# Reactive Oxygen Detoxification Contributes to *Mycobacterium abscessus* Antibiotic Survival

**DOI:** 10.1101/2024.10.13.618103

**Authors:** Nicholas A. Bates, Ronald Rodriguez, Rama Drwich, Abigail Ray, Sarah A. Stanley, Bennett H. Penn

**Affiliations:** Department of Internal Medicine, University of California, Davis, California, USA; Graduate Group in Immunology, University of California, Davis, California, USA; Department of Molecular & Cell Biology, University of California, Berkeley, California, USA; Department of Plant & Microbial Biology, University of California, Berkeley, California, USA; Microbiology Graduate Group, University of California, Davis, California, USA; Department of Medical Microbiology and Immunology, University of California, Davis, California, USA

## Abstract

When a population of bacteria is exposed to a bactericidal antibiotic, most cells die rapidly. However, a sub-population of antibiotic-tolerant cells known as “persister cells” can survive for prolonged periods. In addition, antibiotic tolerance can be broadly induced throughout the population by stresses such as nutrient deprivation. However, the pathways required to maintain viability in this setting, and how stress induces antibiotic tolerance are both poorly understood. To identify genetic determinants of antibiotic tolerance in mycobacteria, we carried out transposon mutagenesis insertion sequencing (Tn-Seq) screens in *Mycobacterium abscessus* (*Mabs*) exposed to bactericidal translation-inhibiting antibiotics. This analysis identified genes essential for the survival of both spontaneous persister cells as well as for stress-induced tolerance, allowing the first genetic comparison of these states in mycobacteria. Pathway analysis identified multiple genes involved in the detoxification of reactive oxygen species (ROS), including the catalase-peroxidase *katG*, which contributed to survival in both unstressed and nutrient-starved cells. In addition, we found that endogenous ROS were generated by translation-inhibiting antibiotics, and that hypoxia impaired bacterial killing. *KatG* specifically contributed to survival following exposure to transcription or translation inhibitors, but not other antibiotic classes tested. Thus, the lethality of some antibiotics is amplified by toxic ROS accumulation, and antibiotic-tolerant cells require detoxification systems to remain viable. These findings further demonstrate that antibiotic-induced ROS plays a broad role in mediating antibiotic lethality across diverse organisms.

## Supplementary Table 1 for "Reactive Oxygen Detoxification Contributes to *Mycobacterium abscessus* Antibiotic Survival"

### Sheet: Total Read Counts
Mabs annotations		TB annotation (orthologs)			TRANSIT output
NAME	Description	If orthology, return TB locus	TB Name	TB Product	Input	Input_2	Input_3	Rich_media_ABX	Rich_media_ABX_2	Rich_media_ABX_3	PBS_ABX	PBS_ABX_2	PBS_ABX_3	PBS_DMSO	PBS_DMSO_2	PBS_DMSO_3
MAB_0001	Chromosomal replication initiator protein DnaA	Rv0001	dnaA	Chromosomal replication initiator protein DnaA	0.13	0.21	0.55	0.3	0	0.82	0.06	0.1	0.64	0.26	0.07	0.77
MAB_0002	DNA polymerase III, beta subunit (DnaN)	Rv0002	dnaN	DNA polymerase III (beta chain) DnaN (DNA nucleotidyltransferase)	0.1	0.25	0.48	0.12	0.18	1.15	0	0.07	0.82	0.1	0	0.33
MAB_0003	6-phosphogluconate dehydrogenase Gnd	Rv1122	gnd2	Probable 6-phosphogluconate dehydrogenase, decarboxylating Gnd2	154.89	96.36	97.98	116.35	93.67	68.62	87.67	74.56	79.21	106.57	79.01	95.12
MAB_0004	DNA replication and repair protein RecF	Rv0003	recF	DNA replication and repair protein RecF (single-strand DNA binding protein)	25.52	14.93	20.71	5.81	2.72	3.84	8.46	4.57	6.2	16.17	3.91	10.02
MAB_0005	Conserved hypothetical protein	Rv0004	Rv0004	Conserved hypothetical protein	49.37	6.85	19.16	35.59	0.93	12.22	18.13	3.51	4.28	22.45	3.9	8.65
MAB_0006	DNA gyrase (subunit B) GyrB (DNA topoisomerase)	Rv0005	gyrB	DNA gyrase (subunit B) GyrB (DNA topoisomerase (ATP-hydrolysing)) (DNA topoisomerase II) (type II DNA topoisomerase)	0.11	0.03	0.54	0.11	0	0.54	0.13	0	0.33	0.09	0.07	0.54
MAB_0007	Hypothetical protein MAB_0007				768.18	491.5	491.35	474.41	509.77	521.95	504.56	538.99	546.12	543.8	504.96	624.69
MAB_0008	Hypothetical protein MAB_0008				212.21	120.99	127.39	60.79	148.92	106.81	149.62	149.44	134.78	98.87	165.04	163.17
MAB_0009	Hypothetical protein MAB_0009				709.2	392.03	516.3	310.67	288.58	327.88	328.38	316.51	457.27	473.03	371.52	530.77
MAB_0010c	Hypothetical protein MAB_0010c				447.85	458.53	647.1	416.16	357.25	645.81	395.94	444	609.74	399.44	453.18	690.56
MAB_0011c	Hypothetical protein MAB_0011c				599.48	606.09	733	397.38	546.38	726.19	540.4	610.5	726.48	478.66	595.63	817.74
MAB_0012c	Hypothetical protein MAB_0012c				1248.57	973.47	885.57	994.8	934.9	776.14	995.13	967.66	868.69	1005.27	949.72	959.9
MAB_0013c	Probable arylamine n-acetyl transferase	Rv3566c	nat	Arylamine N-acetyltransferase Nat (arylamine acetylase)	798.83	708.88	624	730.45	850.12	585.38	684.17	626.65	569.37	735.14	628.62	654.75
MAB_0014	Hypothetical protein MAB_0014				1465.28	1204.98	1164.15	1095.66	1045.36	1294.15	1159.18	1143.87	1126.28	1175	1254.09	1343.99
MAB_0015	Hypothetical protein MAB_0015				4819.56	2001.16	1985.16	2617.57	2014.97	2388.68	2069.85	1897.26	1893.63	1913.17	1948.86	2115.58
MAB_0016	Conserved hypothetical protein	Rv2077c	Rv2077c	Possible conserved transmembrane protein	1260.69	881.71	914.73	993.87	995.54	974.42	906.19	928.67	980.08	867.49	912.15	1044.41
MAB_0017	Conserved hypothetical protein				991.8	982.76	1149.99	1110.8	1002.64	1565.07	1059.71	1068.22	1311.16	963.29	1038.51	1174.2
MAB_0018c	Putative methyltransferase				275.28	260.26	343.72	303.05	251.87	418.54	300.81	277.75	385.34	264.88	247.87	338.52
MAB_0019	DNA gyrase (subunit A) GyrA (DNA topoisomerase)	Rv0006	gyrA	DNA gyrase (subunit A) GyrA (DNA topoisomerase (ATP-hydrolysing)) (DNA topoisomerase II) (type II DNA topoisomerase)	0.19	0.11	0.62	0.1	0	0.5	0.12	0.13	0.48	0.09	0.09	0.72
MAB_0020	Conserved hypothetical protein	Rv0007	Rv0007	Possible conserved membrane protein	736.19	566.14	718.87	323	347.03	479.45	703.2	448.63	1003.92	443.22	381.98	573.1
MAB_0022c	Probable permease				1196.24	1041.2	1111.54	1088.65	1186.31	1169.98	1146.52	1068.55	1203.97	1088.26	1066.56	1279.56
MAB_0023	Transcriptional regulator, LysR family				1145.27	1063.26	1386.55	1180.94	1027.12	1470.78	1046.92	1043.19	1403.88	1023.01	1036.13	1348.99
MAB_0024c	Conserved hypothetical protein				0	0	0	0	0	0.3	0	0	0	0	0	0
MAB_0025	Peptidyl-prolyl cis-trans isomerase	Rv0009	ppiA	Probable iron-regulated peptidyl-prolyl cis-trans isomerase A PpiA (PPIase A) (rotamase A)	845.17	622.44	872.03	482.06	476.33	559.16	476.61	359.23	597.01	621.13	453.7	560.38
MAB_0026	Rhomboid family protein	Rv0110	Rv0110	Probable conserved integral membrane protein	719.1	782.39	1012.86	790.52	802.68	940.25	650.51	575.55	880.05	634.97	628.58	811.19
MAB_0027c	Conserved hypothetical protein				553.07	586.29	654.18	560.06	713.62	654.79	635.44	636.87	719.17	593.44	653.99	687.14
MAB_0028c	Conserved hypothetical protein	Rv0010c	Rv0010c	Probable conserved membrane protein	52.49	54.34	64.2	98.85	74.84	54	56.65	62.66	63.31	53.2	41.7	52.25
MAB_0029c	Conserved hypothetical membrane protein	Rv0011c	Rv0011c	Probable conserved transmembrane protein	0.41	1.87	1.59	2.97	0	1.34	0	0.63	0.4	0	0	0.51
MAB_0030	Conserved hypothetical protein				0	0	0	0	0	0	0	0	0	0	0	0
MAB_0031	Conserved hypothetical protein	Rv0012	Rv0012	Probable conserved membrane protein	434.08	410.96	501.78	752.7	433.08	622.56	354.72	305.43	433.39	347.94	402.83	385.68
MAB_0032	Glutamine amidotransferase of anthranilate synthase component II (PabA)	Rv0013	trpG	Possible anthranilate synthase component II TrpG (glutamine amidotransferase)	45.83	25.96	33.61	49.43	10.61	13.8	8.4	5.01	5.55	22.62	10.2	9.91
MAB_0033c	Probable serine/threonine-protein kinase PknB	Rv0014c	pknB	Transmembrane serine/threonine-protein kinase B PknB (protein kinase B) (STPK B)	0.16	0.21	0.49	0.08	0.06	0.59	0.12	0.1	0.68	0.06	0.14	0.42
MAB_0034c	Putative serine/threonine-protein kinase PknA	Rv0015c	pknA	Transmembrane serine/threonine-protein kinase A PknA (protein kinase A) (STPK A)	15.58	10.2	16.31	15.61	17.14	14.9	11.27	12.93	16.91	8.73	13.92	15.04
MAB_0035c	Probable penicillin-binding protein PbpA	Rv0016c	pbpA	Probable penicillin-binding protein PbpA	549.82	140.78	205.41	282.8	115.74	135.24	45.45	24.52	30.14	91.65	34.3	30.1
MAB_0036c	Probable cell division protein RodA	Rv0017c	rodA	Probable cell division protein RodA	637.6	207.81	293.41	406.94	202.61	246.32	65.83	41.14	63.95	121.21	58.45	64.17
MAB_0037c	Possible serine/threonine phosphatase Ppp	Rv0018c	pstP	Phosphoserine/threonine phosphatase PstP	286.88	116.6	185.02	134.54	67.9	60.84	11.27	7.19	14.76	30.16	18.03	15.88
MAB_0038c	Possible forkhead-associated protein	Rv0019c	fhaB	Conserved protein with FHA domain, FhaB	866.44	256.64	370.76	268.63	90.66	157.06	41.61	19.27	27.24	73.63	27.39	27.67
MAB_0039c	Conserved hypothetical protein	Rv0020c	fhaA	Conserved protein with FHA domain, FhaA	119.5	53.76	85.3	66.35	66.09	87.7	69.08	53.77	69.38	64.81	47.89	68.19
MAB_0042	Conserved hypothetical protein				374.97	374.82	567.02	437.71	378.49	618.02	396.81	372.18	589.68	347.65	371.48	523.22
MAB_0043	Putative glutathionylspermidine synthase				349.85	307.22	316.8	336.55	353.29	335.38	302.53	327.95	326.82	309.28	323.77	350.85
MAB_0044	Conserved hypothetical protein	Rv2600	Rv2600	Probable conserved integral membrane protein	461.87	358.36	453.03	444.68	372.74	494.01	387.66	367.46	435.16	416.73	359.9	501.99
MAB_0045	Hypothetical TetR transcriptional regulator				1395.9	1238.01	1554.73	1652.29	1184.79	1713.22	1253.64	1215.86	1604.86	1164.61	1218.69	1552.07
MAB_0046	Probable PE family protein				124.12	144.55	227.74	171.34	133.74	193.04	140.12	190.9	291.41	121.77	129.54	258.4
MAB_0047	Probable PPE family protein				233.93	187.62	314.89	178.83	215	282.23	213.44	195.89	327.25	209.54	209.12	345.51
MAB_0048	Probable PE family protein				86.28	49.47	108.72	49.43	30.25	112.98	75.95	70.93	125.38	98.2	77.55	144.23
MAB_0049	ESAT-6-like protein	Rv0288	esxH	Low molecular weight protein antigen 7 EsxH (10 kDa antigen) (CFP-7) (protein TB10.4)	88.9	122.06	159.96	68.8	81.79	103.37	121.57	92.48	138.23	106.91	94.58	177.59
MAB_0050c	Conserved hypothetical protein				290.83	162.96	194.93	226.57	114.51	199.02	182.83	159.65	183.63	214.15	161.84	228.44
MAB_0051	Conserved hypothetical protein				455.07	403.23	468.03	460.38	458.02	489.14	420.36	407.52	462.55	437.8	398.75	513.13
MAB_0052	Conserved hypothetical protein				128.76	173.03	168.9	111.5	139.35	128.58	141.26	194.99	171.15	139.59	179.76	193.75
MAB_0053c	Probable cytidine/deoxycytidylate deaminase	Rv0828c	Rv0828c	Possible deaminase	275.63	222.79	246.71	323.32	216.05	271.13	227.91	231.74	272.37	255.74	248.37	254.08
MAB_0054c	Probable cyanate hydratase (Cyanase)				190.93	222.49	263.95	201.46	191.2	250.64	160.64	206.27	260.4	159.69	206.83	270.44
MAB_0055c	Transcription regulator LysR family				133.96	123.56	162.42	148.28	117.49	162.74	135.64	115.79	172.85	122.21	128.95	179.88
MAB_0056c	ATP-dependent helicase HrpA				77.83	84.66	90.07	57.67	60.73	73.47	85.22	89.22	94.12	91.12	99.84	102.31
MAB_0057	Putative short chain dehydrogenase/reductase				462.66	645.05	831.03	646.92	762.85	1030.3	586	655.12	910.22	531.57	618.34	783.95
MAB_0058c	Conserved hypothetical protein				343.79	404.15	477.28	423.44	393.8	551.03	355.43	287.43	383.95	386.02	328.94	369.77
MAB_0059c	Hypothetical protein MAB_0059c				318.83	309.44	424.28	363.28	459.87	496.36	441.06	545.74	591.03	360.28	486.01	507.15
MAB_0060	Possible nitrate/nitrite response transcriptional regulatory protein NarL (LuxR family)	Rv0844c	narL	Possible nitrate/nitrite response transcriptional regulatory protein NarL	341.46	302.48	382.78	384.53	242.8	319.43	202.36	197.58	299.8	247.17	212.65	305.84
MAB_0061	Possible two component sensor kinase	Rv0845	Rv0845	Possible two component sensor kinase	585.89	264.43	347.49	471.04	286.92	386.64	252.11	242.32	323.65	302.25	256.82	330.83
MAB_0062	Pyridine nucleotide-disulphide oxidoreductase family	Rv2855	mtr	NADPH-dependent mycothiol reductase Mtr	232.84	267.5	323.11	259.32	277.41	261.66	335.24	335.34	414.79	295.15	322.88	361
MAB_0063c	Conserved hypothetical protein				112.26	114.3	129.77	146.55	101.08	189.58	116.03	112.78	140.66	103.06	88.51	113.18
MAB_0064c	Probable lipase LipE	Rv3775	lipE	Probable lipase LipE	226.15	225.7	220.44	122.05	158.3	149.06	194.59	248.98	255.5	274.9	289.72	287.9
MAB_0065c	Probable acyl-CoA dehydrogenase (FadE)				980.6	548.32	583.8	723.8	451.02	484.91	582.3	520.91	548.74	640.82	552.87	536.17
MAB_0066c	Putative transcriptional regulator, AraC family				1411.68	846.8	1061.71	1212.41	1092.58	1130.23	982.13	898.5	1150.28	1144.71	1011.73	1174.9
MAB_0067	Conserved hypothetical protein	Rv1814	erg3	Membrane-bound C-5 sterol desaturase Erg3 (sterol-C5-desaturase)	168.88	161.77	218.99	192.76	193.16	260.59	173.19	171.47	220.03	169.8	170.58	231.63
MAB_0068	Putative transcriptional regulator, GntR family				562.9	563.91	960.03	759.17	1234.56	981.15	564.9	538.23	938.57	626.71	573.78	891.27
MAB_0069	Major facilitator family transporter				84.75	137.12	204.43	90.94	107.3	208.83	135.43	139.68	211.14	113.72	168.88	228.06
MAB_0070	Conserved hypothetical protein				614.19	641.63	921.63	771.04	738.42	1542.48	697.53	683.43	999.04	662.11	661.58	920.68
MAB_0071c	Putative thiosulfate sulfurtransferase (SseB)	Rv2291	sseB	Probable thiosulfate sulfurtransferase SseB	92.01	122.06	158.69	77.64	91.75	136.15	114.64	119.5	180.71	131.01	140.68	154.61
MAB_0072c	Putative short chain dehydrogenase/reductase				171.26	201.29	280.03	192.13	223.76	296.26	194.91	210.98	331.34	204.28	212.55	247.03
MAB_0073c	Putative short chain dehydrogenase/reductase				91.58	172.03	179.34	114.67	141.12	153.42	145.33	162.77	199.69	137.03	188.89	206.81
MAB_0074c	Putative (cyclohexanone) monooxygenase				199.58	203	185.51	220	246.28	191.79	207.93	214.95	187.74	211.03	236.93	207.44
MAB_0075	Putative hydroxylase				338.64	344.32	380.37	425.89	344.94	434.82	358.34	339.4	386.61	371.92	345.11	382.83
MAB_0076	Putative 2,3-dihydroxybiphenyl 1,2-dioxygenase or glyoxalase/bleomycin resistance protein				651.64	708.31	843.23	838.65	784.25	856.44	761.22	738.94	911.64	759.2	739.88	780.38
MAB_0077	Putative transcriptional regulator, IclR family				337.26	363.8	413.81	527.2	406.55	510.37	370	415.77	435.48	373.12	353.44	396.12
MAB_0078	Putative lipase/esterase				240.52	250.36	307.82	278.76	250.4	351.12	258.11	233.41	321.77	274.38	236.33	288.3
MAB_0079c	Conserved hypothetical protein				3.28	0	0	0	0	0	0	0	0	0	0	0.51
MAB_0080c	Putative oxygenase				111.03	149.57	172.8	99.74	112.97	174.96	145.65	158.5	190.18	126.43	165.68	180.19
MAB_0081	Putative 3-ketosteroid 1-dehydrogenase or fumarate reductase/succinate dehydrogenase				304.71	278.17	371.32	374.82	344.5	540.86	304.3	326.11	448.66	297.78	309.92	360.24
MAB_0082c	Conserved hypothetical protein				107.28	104.36	118.87	61.16	59.46	76.98	44.07	43.02	76.02	51.83	36.67	65.2
MAB_0083	Putative transcriptional regulator, MarR family				694.75	351.3	453.57	703.03	545.83	532.32	333.47	307.15	392.52	326.93	282.78	404.12
MAB_0084	Conserved hypothetical protein				278.28	277.56	310.92	275.64	238.9	321.29	291.98	290.58	316.7	306.98	292.74	326.52
MAB_0085c	Putative transcriptional regulator	Rv3405c	Rv3405c	Possible transcriptional regulatory protein	181.87	91.14	126.45	81.3	32.79	50.81	93.76	48.25	86.13	117.93	63.44	89.11
MAB_0086	Putative taurine dioxygenase	Rv3406	Rv3406	Probable dioxygenase	1017.47	196.57	367.39	767.91	383.48	464.86	145.59	105.26	183.58	194.24	106.62	188.01
MAB_0087c	Probable alkaline phosphatase				218.81	200.76	280.06	215.25	267.55	297.63	242.34	218.73	331.85	236.41	229.18	283.82
MAB_0088c	Putative oxidoreductase	Rv2776c	Rv2776c	Probable oxidoreductase	71.73	101.96	117.81	96.72	69.09	136.84	89.55	120.49	140.55	88.3	105.25	128.29
MAB_0089c	Conserved hypothetical protein	Rv2777c	Rv2777c	Conserved hypothetical protein	188.89	180.29	180.93	166.22	153.84	174.18	161.8	164.07	188.53	175.95	176.57	176
MAB_0090c	Probable oxidoreductase EphD				127.86	110.5	112.18	130.09	84.88	106.45	94.07	91.48	105.41	111.94	90.86	101.51
MAB_0091	Putative ferredoxin-dependent glutamate synthase	Rv3859c	gltB	Probable ferredoxin-dependent glutamate synthase [NADPH] (large subunit) GltB (L-glutamate synthase) (L-glutamate synthetase) (NADH-glutamate synthase) (glutamate synthase (NADH))(NADPH-GOGAT)	0.27	0.16	0.59	0.12	0.06	0.63	0.2	0.05	0.35	0.14	0.07	0.5
MAB_0092	Probable NADH-dependent glutamate synthase (small subunit) GltD	Rv3858c	gltD	Probable NADH-dependent glutamate synthase (small subunit) GltD (L-glutamate synthase) (L-glutamate synthetase) (NADH-glutamate synthase) (glutamate synthase (NADH)) (GLTS beta chain) (NADPH-GOGAT)	0.1	0	0.34	0.12	0.09	0.63	0	0.22	0.41	0	0.1	0.51
MAB_0093	Conserved hypothetical protein				419.1	337.76	429.51	376.8	337.33	450.32	349.82	361.3	451.6	370.18	363.34	410.18
MAB_0094c	Probable methionine aminopeptidase, type I (MAP)				28.3	43.9	64.25	42.51	39.09	51.33	37.5	44.9	61.83	49.71	40.37	62.97
MAB_0095	Hypothetical helix-turn-helix domain protein				0	0	0	0	0	0	0	0	0	0	0	0
MAB_0096	Conserved hypothetical protein	Rv2181	Rv2181	Alpha(1->2)mannosyltransferase	568.61	576.67	768.23	713.7	638.61	831.91	606.31	583.97	826.9	604.63	587.28	720.88
MAB_0097	Conserved hypothetical protein (PHP domain protein)	Rv3856c	Rv3856c	Conserved hypothetical protein	179.12	168.46	182.97	153.81	156.38	223.66	174.71	192.82	205.11	184.66	194.61	216.67
MAB_0098	Putative TetR-family transcriptional regulator				771.64	617.19	590.91	810.86	687.38	545.82	548.05	620.13	538.18	624.08	607.41	591.58
MAB_0099	Probable monooxygenase				246.08	251.97	296.96	261.77	225.64	273.89	261.82	265.37	308.81	254.35	242.95	303.61
MAB_0100	Putative short chain dehydrogenase/reductase				560.45	111.98	191.51	266.9	159.86	162.62	76.02	99.07	144.77	111.68	89.04	127.5
MAB_0101	Probable cytochrome P450				197	153.88	178.22	111.66	135.62	190.31	152.27	147.47	187.72	174.41	180.33	211.29
MAB_0102	Putative methyltransferase				197.07	299.8	245.08	166.07	315.25	191.66	246.9	252.06	258.19	256.38	304.09	288.92
MAB_0103	Probable monooxygenase EthA	Rv3854c	ethA	Monooxygenase EthA	268.43	256.16	255.7	225.01	306.64	275.28	297.79	307.02	286.43	270.96	299.45	316.77
MAB_0104	Probable enoyl-CoA hydratase/isomerase				116.87	137.94	131.23	169.53	125.38	192.25	120.32	95.76	133.48	111.85	109.36	102.26
MAB_0105c	Probable oxidoreductase	Rv1771	Rv1771	L-gulono-1,4-lactone dehydrogenase	172.27	179.93	240.84	211.27	175.29	279.94	176.65	170.03	226.5	182.27	171.73	217.38
MAB_0106c	Conserved hypothetical protein	Rv1769	Rv1769	Conserved protein	544.72	287.37	441.4	475.95	324.61	456.98	271.63	245.23	381.01	331.06	274.52	367.66
MAB_0107c	Conserved hypothetical protein	Rv3853	rraA	Regulator of RNase E activity a RraA	216.52	201.51	331.63	373.06	291.36	427.05	183.92	195.11	329.72	180.47	168.67	301.95
MAB_0108c	Hypothetical protein MAB_0108c				55.77	67.45	131.57	21.75	125	72.39	95.32	154.14	177.2	70.38	147.29	283.62
MAB_0109c	Putative copper resistance protein, CopC family				245.34	264.77	321.09	162.68	140.21	207.51	214.31	210.53	297.35	225.26	250.47	340.17
MAB_0110c	Conserved hypothetical membrane protein				197.66	211.33	266.96	127.76	168.79	208.65	198.46	225.57	303.95	251.77	225.04	300.54
MAB_0111c	Conserved hypothetical protein	Rv3850	Rv3850	Conserved protein	224.62	267.41	356.33	151.98	177.47	200.93	190.06	197.68	302.01	214.91	265.96	289.86
MAB_0112	Hypothetical protein MAB_0112				171.19	252.2	344.56	208.13	214.22	349.98	270.2	239.35	350.27	261.1	303.53	374.54
MAB_0113	Conserved hypothetical protein	Rv2562	Rv2562	Conserved hypothetical protein	326.24	361.9	501.59	398.92	294.58	527.64	351.77	324.29	481.22	337.56	330.96	520.92
MAB_0114	Conserved hypothetical protein				684.08	718.19	719.23	746.94	723.17	749.52	716.22	668.46	720.15	700.04	696.82	774.68
MAB_0115c	Conserved hypothetical protein	Rv3849	espR	ESX-1 transcriptional regulatory protein EspR	1.82	0.83	1.22	0	0.17	0.4	0.17	0	0.77	0	0	0.23
MAB_0116	Hypothetical protein MAB_0116				565.41	247.55	280.1	265.32	148.15	139.92	600.06	289.98	386.31	705.13	320.49	366.6
MAB_0117c	Conserved hypothetical protein	Rv3847	Rv3847	Hypothetical protein	214.7	191.18	222.3	276.12	208.16	200.1	220.51	214.84	227.7	218.77	237.3	244.62
MAB_0118c	Probable superoxide dismutase (Mn)	Rv3846	sodA	Superoxide dismutase [FE] SodA	0.21	0.18	0.48	0	0.13	0.35	0	0	0.58	0.14	0.07	0.56
MAB_0119c	Hypothetical protein MAB_0119c				1390.16	1207.77	1492.85	985.54	1114.96	1227.4	929.78	1057.65	1443.85	971.91	1154.36	2084.18
MAB_0120	Probable peptide methionine sulfoxide reductase	Rv0137c	msrA	Probable peptide methionine sulfoxide reductase MsrA (protein-methionine-S-oxide reductase) (peptide met(O) reductase)	863.45	961.43	1083.21	1087.62	1025.4	1131.49	946.87	885.47	1024.99	986.99	1004.05	1235.86
MAB_0121	Rhodanese-like protein				1016.05	1173.2	2047.4	1273.76	1477.5	2470.14	1239.41	1179.75	2259.58	1127.51	1190.23	2146.69
MAB_0122	Conserved hypothetical protein	Rv3843c	Rv3843c	Probable conserved transmembrane protein	126.95	186.12	284.41	152.49	195.99	332.6	151.92	142.31	279.06	147.97	156.51	268.54
MAB_0123	Putative glycerophosphoryl diester phosphodiesterase	Rv3842c	glpQ1	Probable glycerophosphoryl diester phosphodiesterase GlpQ1 (glycerophosphodiester phosphodiesterase)	617.79	976.78	1142.3	807.55	1084.56	1581.58	1583.18	1975.04	2209.59	1117.47	1143.95	1112.8
MAB_0124	Conserved hypothetical protein (GGDEF domain)				422.95	431.25	508.21	431.45	391.85	504.05	430.81	409.49	491.74	458.11	452.11	522.46
MAB_0125c	Conserved hypothetical protein				179.87	156.39	161.61	246.14	152.78	177.94	151.77	135.18	126.61	173.02	149.34	140.59
MAB_0126c	Possible bacterioferritin BfrB	Rv3841	bfrB	Bacterioferritin BfrB	324.05	417.58	392.4	146.08	240.4	171.55	137.69	228.63	123.25	212.07	335.3	302.04
MAB_0127c	Possible bacterioferritin BfrB				761.4	535.75	696.3	577.29	523	657.35	352.45	350.77	382.78	469.2	507.69	713.71
MAB_0128c	Possible transcriptional regulator				533.53	517.61	720.28	486.44	544.53	938.66	518.8	526.38	766.88	559.6	562.46	780.47
MAB_0129c	Abortive infection protein				313.64	352.44	521.66	371.35	306.58	553.82	309.93	270.16	491.23	296.04	250.36	430.32
MAB_0130	Putative hydrolase				214.81	309.24	343.82	266	318.74	339.57	326.74	285.83	373.87	237.34	290.55	367.81
MAB_0131c	Conserved hypothetical protein	Rv3839	Rv3839	Conserved hypothetical protein	386.89	347.59	404.2	396.66	397.02	460.3	395.64	364.67	482.06	418.01	375.16	420.31
MAB_0132	Probable prephenate dehydratase PheA	Rv3838c	pheA	Prephenate dehydratase PheA	9.97	19.52	17.4	10.95	8.19	16.43	7.81	17.35	14.78	12.37	23.34	16.35
MAB_0133	Probable phosphoglycerate mutase	Rv3837c	Rv3837c	Probable phosphoglycerate mutase (phosphoglyceromutase) (phosphoglycerate phosphomutase)	195.33	265	271.51	140.37	163.32	200.56	264.61	293.86	339.33	249.12	373.99	293.83
MAB_0134c	Probable pyruvate dehydrogenase				319.83	322.55	347.08	360.95	369.37	376.77	376.21	360.77	393.52	365.18	383.15	367.6
MAB_0135	Hypothetical protein MAB_0135				5.13	13.12	23.52	1.98	22.76	3.56	8.2	6.89	16.06	5.45	7.99	27.8
MAB_0136	Conserved hypothetical protein				650.38	373.03	466.45	526.1	429.67	534.46	356.29	362.38	450.86	367.28	386.92	474.79
MAB_0137	Conserved hypothetical protein				218.1	213.45	202.09	196.15	193.78	316.01	201.02	221.72	219.84	194.26	227.78	231.19
MAB_0138	Putative transcriptional regulator, TetR family	Rv1534	Rv1534	Probable transcriptional regulator	178.87	158.37	201.86	142.35	139.73	136.42	127.85	113.47	159.78	113.03	113.17	157.93
MAB_0139c	Probable hydrolase, alpha/beta fold family				304.9	249.35	351.94	345.75	326.88	432.78	231.27	263.6	343	266.14	248.34	340.94
MAB_0140c	Probable monooxygenase				467.34	367.19	338.85	365.15	426.44	363.61	380.39	368.35	365.21	393.43	374.03	386.84
MAB_0141c	Putative esterase				61.04	59.45	78.01	53.85	56.07	87.68	59.23	74.89	85.68	67.35	71.7	84.05
MAB_0142c	Putative monooxygenase				217.48	200.07	172.17	256.85	191.01	198.37	216.08	196.92	190.41	196.94	211.94	199.36
MAB_0143c	Putative oxidoreductase EphD				206.4	210.36	221.82	203.24	236.83	264.13	279.82	277.78	267.39	231.69	251.69	288.32
MAB_0144c	Putative oxidoreductase EphD				40.49	36.27	32.75	50.91	31.64	28.04	36.53	36.81	40.49	30.58	27.62	35.2
MAB_0145c	Probable transcriptional regulator, TetR family				165.4	224.85	193.7	82.38	157.06	124.35	154.01	137.71	126.05	127.73	150.15	141.44
MAB_0146	Putative magnesium transport MgtC family protein				91.86	91.99	128.11	120.76	86.68	152.79	110.04	123.02	155.97	101.1	115.72	162.49
MAB_0147c	Conserved hypothetical protein				927.59	906.89	952.06	901.52	991.39	923.55	915.94	931.27	1010.52	964.48	885.77	845.28
MAB_0148c	PPE family protein				436.19	306.55	484.73	392.97	282.88	516.01	272.26	319.94	443.81	262.83	317.1	472.97
MAB_0149c	Hypothetical protein MAB_0149c				13.67	59.6	63.19	13.51	46.3	43.61	40.89	59.11	62.19	29.88	71.28	73.18
MAB_0150c	Conserved hypothetical protein	Rv3836	Rv3836	Conserved hypothetical protein	1040.5	787.33	1260.39	910.75	1001.02	1552.47	595.89	560.99	975.51	634.53	590.93	905
MAB_0151c	Conserved hypothetical protein	Rv3835	Rv3835	Conserved membrane protein	41.66	72.97	93.74	22.93	20.99	29.82	26.96	23.06	42.88	30.67	22.63	44.04
MAB_0152	Putative ankyrin-like protein				192.9	171.74	162.73	138.79	127.78	110.25	178.14	143.86	165	161.54	162.73	139.6
MAB_0153	seryl-tRNA synthetase (SerS)	Rv3834c	serS	SERYL-tRNA synthetase SerS (serine--tRNA ligase) (SERRS) (serine translase)	23.31	25.94	25.7	31.78	28.43	19.31	23.8	18.94	18.16	22.43	22.63	21.03
MAB_0154	Conserved hypothetical protein				382.96	414.63	447.04	477.2	482.73	518.02	391.15	391.14	403.99	395.57	381.92	452.88
MAB_0155	Conserved hypothetical protein				203.88	194.6	190.09	234.77	232.77	192.01	220.07	208.13	219	250.24	206	234.08
MAB_0156c	Iron-sulfur cluster-binding protein, RIESKE family	Rv3818	Rv3818	Unknown protein	170.99	135.91	139.96	41.45	40.92	62.3	76.57	34.28	44.99	90.81	61.82	66.25
MAB_0157	Hypothetical transcriptional regulator, MarR	Rv2327	Rv2327	Conserved protein	695.12	810.65	759.47	782.02	750.85	709.61	831.16	835.43	782.99	775.85	851.3	836.4
MAB_0158c	ABC transporter, ATP-binding protein				320.19	335.56	318.19	366.93	440.12	368.6	334.1	372.69	316.5	253.37	335.39	301.95
MAB_0159	Hypothetical 2-nitropropane dioxygenase	Rv0021c	Rv0021c	Conserved hypothetical protein	326.42	329.99	348.31	313.16	228.55	313.84	324.72	331.33	381.55	354.41	376.39	373.29
MAB_0160	Probable 4-oxalocrotonate tautomerase				322.87	306.58	390.86	362.45	369.85	409.03	333.89	342.53	362.61	325.09	308.18	376.79
MAB_0161	Probable transcriptional regulator, LysR family				155.21	165.25	164.32	168.05	179.4	208.57	147.93	169.59	171.49	141.46	177.68	190.54
MAB_0162c	Conserved hypothetical protein				1087.7	369.32	426.86	807.19	540.23	608.29	331.51	253.85	354.83	365.54	297.87	348.99
MAB_0163c	Probable phosphotransferase	Rv3817	Rv3817	Possible phosphotransferase	257.97	342.38	441.8	371.83	452.99	487.21	332.85	304.9	408.02	330.63	334.78	430.01
MAB_0164	Probable short chain dehydrogenase/reductase				211.22	253.12	359.35	290.36	225.2	342.73	240.75	205.77	322.71	252.81	201.95	324.53
MAB_0165	Putative acyltransferase	Rv3816c	Rv3816c	Possible acyltransferase	236.66	196.18	249.35	369.04	314.13	348.51	222.07	174.19	267.02	268.3	209.6	273.1
MAB_0166	Putative acyltransferase	Rv3815c	Rv3815c	Possible acyltransferase	357.83	307.08	480.17	329.77	403.55	452.98	369.72	295.74	548.2	398.65	294.67	417.04
MAB_0167	Putative hydrolase	Rv3813c	Rv3813c	Conserved protein	93.33	106.14	155.15	104.52	84.26	134.18	102.51	104.09	172.74	90.6	101.8	158.85
MAB_0168c	Putative N-acetymuramoyl-L-alanine amidase	Rv3811	Rv3811	Conserved hypothetical protein	413.32	348.25	512.71	484.7	343.88	539.67	399.78	314.28	474.84	419.55	316.24	440.45
MAB_0169c	Putative exported repetitive protein precursor	Rv3810	pirG	Exported repetitive protein precursor PirG (cell surface protein) (EXP53)	0.82	2.41	4.47	0	0.39	0.45	0.39	0.31	0.67	3.77	0	1.29
MAB_0170	UDP-galactopyranose mutase (Glf)	Rv3809c	glf	UDP-galactopyranose mutase Glf (UDP-GALP mutase) (NAD+-flavin adenine dinucleotide-requiring enzyme)	0.11	0.14	0.55	0.05	0.08	0.51	0	0.1	0.72	0.14	0.05	0.6
MAB_0171	galactofuranosyl transferase	Rv3808c	glfT2	Bifunctional UDP-galactofuranosyl transferase GlfT2	0.42	0.26	0.54	0.36	0.14	0.56	0.28	0.04	0.39	0.1	0.16	0.69
MAB_0172	Probable phosphoesterase	Rv3807c	Rv3807c	Possible conserved transmembrane protein	0	0	0.19	0	0	0.59	0	0	0.89	1.12	2.37	0.17
MAB_0173	UbiA prenyltransferase family protein	Rv3806c	ubiA	Decaprenylphosphoryl-5-phosphoribose (DPPR) synthase (decaprenyl-phosphate 5-phosphoribosyltransferase)	24.04	7.7	15.11	11.86	7.23	11.01	3.81	2.58	5.22	5.76	3.83	5.98
MAB_0174	Conserved hypothetical protein	Rv3805c	aftB	Possible arabinofuranosyltransferase AftB	14.78	13.37	17.82	29.66	22.21	28.68	19.44	22.98	27.41	18.64	20.84	26.47
MAB_0175	Antigen 85-C precursor				182.63	190.34	195.39	76.65	75.41	91.22	20.1	9.8	17.57	49.74	22.63	36.2
MAB_0176	Antigen 85-A precursor	Rv3804c	fbpA	Secreted antigen 85-a FbpA (mycolyl transferase 85A) (fibronectin-binding protein A) (antigen 85 complex A)	201.09	150.24	166.27	18.51	38.51	34.28	52.21	17.15	37.91	63.75	30.89	51.87
MAB_0177	Antigen 85-A/B/C precursor				322.1	235.65	247.43	51.94	58.36	54.08	105.2	29.85	52.51	139.84	74.01	95.11
MAB_0178	Hypothetical cutinase precursor	Rv3802c	Rv3802c	Probable conserved membrane protein	2.9	2.28	4.08	2.64	2.16	3.84	1.56	4.59	4.35	2.23	4.02	3.19
MAB_0179	Probable fatty-acid-CoA ligase FadD	Rv3801c	fadD32	Fatty-acid-AMP ligase FadD32 (fatty-acid-AMP synthetase) (fatty-acid-AMP synthase). Also shown to have acyl-ACP ligase activity.	0.21	0.19	0.73	0	0.2	0.7	0.07	0.05	0.54	0.07	0.15	0.69
MAB_0180	Polyketide synthase PKS13	Rv3800c	pks13	Polyketide synthase Pks13	0.08	0.08	0.34	0.08	0.02	0.45	0.04	0.19	0.36	0.21	0.35	0.34
MAB_0181	Propionyl-CoA carboxylase, beta subunit (PccB)	Rv3799c	accD4	Probable propionyl-CoA carboxylase beta chain 4 AccD4 (pccase) (propanoyl-CoA:carbon dioxide ligase)	0.09	0.08	0.58	0.23	0.06	0.52	0.3	0	0.72	0.19	0.14	0.67
MAB_0182c	Hypothetical protein MAB_0182c				354.92	307.83	322.43	329.17	316.35	311.08	273.47	277.26	337.81	335.56	313.88	354.66
MAB_0183c	Putative cation transporter	Rv2025c	Rv2025c	Conserved membrane protein	599.86	646.71	749.79	634.75	600.3	876.02	787.58	791.9	955.47	523.94	582.3	694.52
MAB_0184c	Hypothetical protein MAB_0184c				373	277.74	306.19	369.7	208.02	274.02	273.47	195.99	251.94	279.51	222.35	268.8
MAB_0185c	Probable arabinosyltransferase B	Rv3795	embB	Integral membrane indolylacetylinositol arabinosyltransferase EmbB (arabinosylindolylacetylinositol synthase)	52.7	10.84	13.77	2.29	3.55	5.76	2.59	3.66	3.5	2.68	2.95	3.43
MAB_0186c	Probable arabinosyltransferase A	Rv3794	embA	Integral membrane indolylacetylinositol arabinosyltransferase EmbA (arabinosylindolylacetylinositol synthase)	24.64	7.85	13.12	7.13	1.93	7.43	4.13	3.08	6.21	9.67	2.77	5.6
MAB_0187	Conserved hypothetical protein				258.65	282.96	369.42	281.1	277.07	347.34	278.86	287.88	406.53	288.52	312.73	369.35
MAB_0188c	Hypothetical protein MAB_0188c				179.2	244.66	222.74	276.78	356.48	344.16	171.11	150.38	203.97	191.87	158.82	172.95
MAB_0189c	Probable arabinosyltransferase C	Rv3793	embC	Integral membrane indolylacetylinositol arabinosyltransferase EmbC (arabinosylindolylacetylinositol synthase)	0.07	0.09	0.21	0.11	0.04	0.23	0.22	0.03	0.37	0.05	0.05	0.63
MAB_0190c	Conserved hypothetical protein	Rv3792	aftA	Arabinofuranosyltransferase AftA	0.12	0.06	0.78	0.06	0.09	0.38	0.05	0.04	0.44	0.05	0.03	0.56
MAB_0191c	Putative short chain dehydrogenase/reductase	Rv3791	dprE2	Decaprenylphosphoryl-D-2-keto erythro pentose reductase	0	0	0.23	0.2	0	0.06	0	0	0.48	0	0.18	0.36
MAB_0192c	Probable oxidoreductase	Rv3790	dprE1	Decaprenylphosphoryl-beta-D-ribose 2'-oxidase	3.24	9.02	6.65	2.17	5.29	4.63	7.81	10.14	9.99	4.79	8.49	7.11
MAB_0193c	Conserved hypothetical protein	Rv3789	Rv3789	GTRA family protein	0.12	0.15	0.08	0.28	0	0.59	0	0.18	0.08	0	0.13	0.59
MAB_0194	Dihydroxyacetone kinase family protein				107.96	157.59	219.39	122.58	155.3	249	152.71	171.79	253.03	149.14	190.28	231.96
MAB_0195c	Putative hydrolase, alpha/beta hydrolase fold	Rv0077c	Rv0077c	Probable oxidoreductase	214.22	231.6	319.05	289.04	273.76	341.01	223.46	244.99	345.04	201.92	263.08	353.83
MAB_0196c	Putative transcriptional regulator, GntR family				293.69	332.65	476.23	371.32	300.85	528.94	312.6	307.93	506.52	314.19	332.17	431.61
MAB_0197	Putative alkylhydroperoxidase AhpD core				562.95	510.2	817.23	580.45	593.05	819.63	474.74	507.77	842.65	560.86	521.01	790.28
MAB_0198	Conserved hypothetical protein				374.32	350.98	466.03	346.77	712.03	529.88	234.71	250.63	343.8	303.3	308.07	382.25
MAB_0199	Probable phosphoesterase, PA-phosphatase related protein				94.04	119.27	168.24	132.46	142.75	201.62	117.29	132.42	202.63	108.08	138.56	169.04
MAB_0200c	Probable phosphoesterase, PA-phosphatase related protein	Rv0308	Rv0308	Probable conserved integral membrane protein	177.43	144.55	202.11	156.18	108.8	220.39	135.95	87.93	139.01	145.37	127.4	178.49
MAB_0201c	Probable O-antigen/lipopolysaccharide transport integral membrane protein ABC transporter RfbD	Rv3783	rfbD	Probable O-antigen/lipopolysaccharide transport integral membrane protein ABC transporter RfbD	0.38	0.08	0.71	0.3	0	0.41	0.48	0.1	0.62	0.52	0.07	0.71
MAB_0202c	Probable glycosyl transferase	Rv3782	glfT1	UDP-galactofuranosyl transferase GlfT1	0.13	0.25	0.93	0	0.12	1	0	0.1	0.7	0	0	0.67
MAB_0203c	Probable o-antigen/lipopolysaccharide transport ATP-binding protein ABC transporter RfbE	Rv3781	rfbE	Probable O-antigen/lipopolysaccharide transport ATP-binding protein ABC transporter RfbE	0.06	0.15	0.62	0.28	0.22	0.68	0	0.18	0.61	0.36	0.13	0.63
MAB_0204c	Conserved hypothetical protein	Rv3780	Rv3780	Conserved protein	0	0	0.58	0	0.77	0.3	0	0.63	0.27	0.84	0	1.03
MAB_0205c	Conserved hypothetical protein	Rv3779	Rv3779	Probable conserved transmembrane protein alanine and leucine rich	4.41	9.92	10.73	1.32	0.29	1.31	0.37	0.09	0.68	0.88	0.61	0.87
MAB_0206	Possible aminotransferase/cysteine desulfurase	Rv3778c	Rv3778c	Possible aminotransferase	2.5	1.07	4.95	1.98	0.08	2.31	0.41	0.33	5.07	0.53	0.28	2.17
MAB_0207c	Probable quinone oxidoreductase	Rv3777	Rv3777	Probable oxidoreductase	62.86	74.11	105.64	59.31	56.55	113.12	63.51	71.7	108.26	59.97	82.96	106.18
MAB_0208	Putative MarR-family transcriptional regulator				581.69	467.1	672.34	667.49	1000.76	741.5	492.63	456.61	617.26	496.64	442.76	566.47
MAB_0209	Hypothetical protein MAB_0209				265.94	211.21	220.71	234.52	182.34	227.79	188.06	188.6	203.13	207.09	199.73	234.3
MAB_0210	Conserved hypothetical protein				6.87	9.86	10.37	2.86	5.64	8.45	7.27	10.63	11.69	5.55	7.89	13.93
MAB_0211	Hypothetical protein MAB_0211				1133.04	440.6	513.77	351.58	346.19	462.34	420.36	404.77	492.44	527.57	447.78	534.9
MAB_0212	Conserved hypothetical protein				669.9	458.41	475.42	481.6	486.52	515.37	438.38	438.18	455.41	440.15	443.88	533.96
MAB_0213c	Conserved hypothetical protein				512.39	314.95	308.93	360.11	325.38	353.06	327.38	326.38	292.49	348.55	314.85	325.68
MAB_0214c	Conserved hypothetical protein (OsmC-like)				97.08	110.28	128.47	123.65	84.17	118.89	97.74	77.13	109.11	115.17	88.81	120.87
MAB_0215	Possible transcriptional regulator	Rv2621c	Rv2621c	Possible transcriptional regulatory protein	408.44	350.58	379.95	408.68	238.09	358.74	292.44	249.55	332.46	335.14	315.87	374.51
MAB_0216	Conserved hypothetical protein				65.61	82.66	74.21	111.9	77.16	87.46	61.57	60.4	57.93	57.31	62.29	51.58
MAB_0217c	Probable cysteine desulfurase				105.43	107.85	119.13	130.28	104.62	126.39	87.19	89.32	108.62	100.08	87.38	110.6
MAB_0218c	Conserved hypothetical protein				261.42	285.61	345.8	381.07	347.6	382.08	245.6	284.99	350.75	268.11	266.11	327.42
MAB_0219	Conserved hypothetical protein				58.66	76.53	83.56	69.76	66.14	87.03	73.22	87.6	94.83	71.9	88.01	95.89
MAB_0220c	Putative phenylalanine aminotransferase	Rv3772	hisC2	Probable histidinol-phosphate aminotransferase HisC2 (imidazole acetol-phosphate transaminase) (imidazolylacetolphosphate aminotransferase)	127.05	55.47	74.93	61.19	22.12	27.1	25.9	24.35	22.28	32.32	31.39	32.58
MAB_0221c	Putative phage integrase				328.41	268.8	275.06	282.43	361.77	265.21	305.61	301.53	282.72	299.87	277.81	314.85
MAB_0222c	Putative DNA-binding protein				0.18	0	0.71	0.22	0.17	0.92	0	0	1.49	0	0.1	1.14
MAB_0223	Hypothetical protein MAB_0223				0	0	0	0	0	0.3	0	0	0	0	0	0.26
MAB_0224	Hypothetical protein MAB_0224				395.59	407.23	362.01	522.59	623.97	462.64	389.1	454.47	426.86	275.93	407.26	412.48
MAB_0225	Hypothetical protein MAB_0225				425.93	411.87	572.63	331.48	382.2	564.7	518.8	493.74	551.77	447.41	436.25	691.81
MAB_0226	Hypothetical protein MAB_0226				56.18	55.5	50.14	62.28	39.18	37.32	47.92	32.79	28.31	50.08	43.43	44.78
MAB_0227	Hypothetical protein MAB_0227				0.21	0	0.29	0.25	0	0.07	0	0	0.13	0.21	0	0.32
MAB_0228	Hypothetical protein MAB_0228				62.33	67.45	96.95	37.56	271.6	151.31	129.7	155.39	113.5	139.08	112.69	137.95
MAB_0229	Hypothetical protein MAB_0229				1.82	3.21	3.65	2.2	4.63	4.75	2.26	3.76	7.02	2.05	7.99	6.06
MAB_0230	Hypothetical protein MAB_0230				45.17	33.92	32.71	60.02	36.91	38.21	35.94	39.3	33.38	37.27	32.76	38.91
MAB_0231	Conserved hypothetical protein				3.28	19.43	11.13	3.95	11.46	7.46	13.39	15.4	16.75	6.7	16.48	15.37
MAB_0232	Hypothetical protein MAB_0232				12.22	18.95	14.37	17	20.52	12.99	20.94	19.67	17.45	14.41	19.17	20.9
MAB_0233	Putative phage tail tape measure protein TMP				43.08	36.09	30.9	34.05	40.62	32.5	32.21	39.18	33.02	40.5	42.79	40.64
MAB_0234	Hypothetical protein MAB_0234				0	0	0.43	0	0	0.82	0	0	0.74	0	0	0.64
MAB_0235	Hypothetical protein MAB_0235				35.84	31.59	34.65	45.08	34.41	62.99	28.05	29.89	39.08	37.28	34.34	38.81
MAB_0236	Hypothetical protein MAB_0236				0.41	0	0.58	0	0	0	0	0	0	0	0.44	0.26
MAB_0237	Bacteriophage protein				230.23	206.8	236.84	192.9	174.82	484.19	162.29	133.55	198.39	228.13	179.23	192.44
MAB_0238	Hypothetical protein MAB_0238				176.58	185.13	171.67	160.73	312.96	141.58	155.48	151.25	160.66	146.29	173.64	177.33
MAB_0239	Hypothetical protein MAB_0239				1206.09	700.25	706.65	779.79	542.76	704.68	694.71	636.6	676.61	729.65	645.44	720.05
MAB_0240	thiopurine S-methyltransferase	Rv2675c	Rv2675c	Conserved hypothetical protein	68.14	86.63	90.07	68.42	105.54	87.36	78.13	90.06	81.33	59.74	94.05	98.99
MAB_0241	Bacteriophage protein				92.95	89.8	104.14	82.38	110.49	91.1	88.97	86.47	103.82	93.28	79.21	106.72
MAB_0242	Hypothetical protein MAB_0242				711.48	590.23	527.72	751.27	569.05	755.07	512.55	599.94	613.65	465.01	538.8	658.1
MAB_0243	Hypothetical protein MAB_0243				190.74	126.51	155.67	149.04	123.77	194.25	121.33	119.21	148.43	113.9	113.25	168.49
MAB_0244	Hypothetical protein MAB_0244				425.27	280.84	325.77	222.94	202.07	240.35	60.58	146.69	180.79	102.51	188.68	238.81
MAB_0245c	Hypothetical protein MAB_0245c				1129.62	740.22	902.32	847.81	682.09	1003.4	838.63	839.4	944.1	788.42	855.34	1008.89
MAB_0246	Hypothetical protein MAB_0246				579.57	488.96	634.57	543.68	432.61	810.16	518.8	451.97	596.74	469.2	417.62	684.78
MAB_0247c	Putative acetyltransferase				217.55	260.99	230.1	228.35	274.11	246.92	262.53	261.12	218.02	236.48	246.44	222.37
MAB_0248c	Putative regulatory protein, TetR family				69.35	90.89	73.54	28.56	36.52	53.01	101.75	116.4	92.5	89.37	107.07	80.87
MAB_0249	Conserved hypothetical protein				84.59	109.82	113.19	124.83	145.28	125.8	95.77	85.57	88.56	71.82	100.26	106.77
MAB_0250	Hypothetical GMC-type oxidoreductase	Rv1279	Rv1279	Probable dehydrogenase FAD flavoprotein GMC oxidoreductase	89.68	110.12	125.16	108.74	124.3	133.87	117.36	124.56	124.23	108.08	109.85	143.07
MAB_0251	Hypothetical protein MAB_0251				0	0.36	0.96	0.66	0	0.79	0	0	2.14	0	0	1.89
MAB_0252	Conserved hypothetical protein	Rv2079	Rv2079	Conserved hypothetical protein	449.16	400.16	379.84	496.84	432.93	408.58	425.22	393.39	387	420.66	389.35	394.09
MAB_0253	Hypothetical protein MAB_0253				21.82	44.97	53.67	34	25.62	58.86	33.44	40.6	44.76	31.5	41.88	51.68
MAB_0254c	Putative phosphoglycerate mutase				157.61	177.8	213.58	188.63	229.85	221.01	157.74	165.42	196.85	147.07	168.64	196.93
MAB_0255	Putative acyl-CoA dehydrogenase	Rv0154c	fadE2	Probable acyl-CoA dehydrogenase FadE2	72	88.36	101.5	107.18	87.23	120.33	103.71	97.35	109.69	92.25	84.29	109.69
MAB_0256c	Conserved hypothetical protein				109.47	113.31	119.31	157.46	111.38	136.2	117.57	102.02	110.69	103.5	106.84	107.52
MAB_0257c	Hypothetical protein MAB_0257c	Rv3760	Rv3760	Possible conserved membrane protein	0	0	0.58	0	0	0	0	0	0	0	0	0
MAB_0258c	Putative dihydropicolinate reductase				128.99	106.52	114.48	168.86	137.18	123.03	117.74	107.38	110.62	123.42	118.41	122.53
MAB_0259c	Putative short-chain dehydrogenase/reductase				452.31	375.82	514.73	416.66	270.83	450.82	423.87	332.24	476.26	403.42	377.98	568.4
MAB_0260	Probable transcriptional regulator, TetR	Rv3167c	Rv3167c	Probable transcriptional regulatory protein (probably TetR-family)	90.3	65.21	69.36	55.75	33.49	36.26	51.72	32.08	50.75	59.99	38.15	52.14
MAB_0261	Probable amino acid ABC transporter, substrate binding	Rv3759c	proX	Possible osmoprotectant (glycine betaine/carnitine/choline/L-proline) binding lipoprotein ProX	243.15	227.75	210.39	278.29	215.87	196.69	223	209.2	206.27	212.42	219.79	191.27
MAB_0262	Probable amino acid ABC transporter, ATP-binding	Rv3758c	proV	Possible osmoprotectant (glycine betaine/carnitine/choline/L-proline) transport ATP-binding protein ABC transporter ProV	48.82	61.98	59.57	56.29	48.38	60.42	64.99	69.73	69.12	71.27	76.46	80.84
MAB_0263	Possible osmoprotectant (glycine betaine/ carnitine/choline/l-proline) ABC transporter ProW	Rv3757c	proW	Possible osmoprotectant (glycine betaine/carnitine/choline/L-proline) transport integral membrane protein ABC transporter ProW	24.13	37.39	51.36	20.1	23.41	32.88	33.08	50.13	59.07	28.35	45.4	57.48
MAB_0264	Possible osmoprotectant (glycine betaine/ carnitine/choline/l-proline) ABC transporter ProZ	Rv3756c	proZ	Possible osmoprotectant (glycine betaine/carnitine/choline/L-proline) transport integral membrane protein ABC transporter ProZ	311.78	132.27	172.41	271	91.29	170.98	122.85	103.24	137.83	122.71	99.72	121.24
MAB_0265	Conserved hypothetical protein	Rv3755c	Rv3755c	Conserved protein	53.47	107.39	115.82	57.73	83.02	125.97	77.04	87.34	116.39	77.75	107.01	121.02
MAB_0266c	Probable prephenate dehydrogenase TyrA	Rv3754	tyrA	Prephenate dehydrogenase TyrA (PDH) (hydroxyphenylpyruvate synthase)	0.07	0	0.14	0.16	0.13	0.3	0	0.1	0.13	0.98	0	0.39
MAB_0267	Conserved hypothetical protein	Rv3753c	Rv3753c	Conserved protein	57.96	63.35	76.36	66.89	59.93	68.44	25.26	26.73	34.44	25.69	17.3	34.49
MAB_0268	Cytidine/deoxycytidylate deaminase family protein	Rv3752c	Rv3752c	Possible cytidine/deoxycytidylate deaminase	0.27	0	0	0	0	0.59	0	0	1.43	0	0	0.86
MAB_0269c	Hypothetical protein MAB_0269c				265.73	205.84	296.9	237.24	193.67	227.26	194.16	145.36	198.75	151.23	140.41	179.39
MAB_0270c	Hypothetical protein MAB_0270c	Rv3312A	Rv3312A	Secreted protein antigen	2731.1	2229.23	1547.67	1621.15	1546.28	1389.09	2065.83	2073.95	1498.46	2451.55	2248.38	1103.09
MAB_0271	Hypothetical protein MAB_0271				903.91	688.54	830.35	706.17	809.21	800.87	704.47	716.09	801.22	671.85	682.88	831.95
MAB_0272	Hypothetical protein MAB_0272				288.98	218.92	265.91	208.27	267.57	287.38	210.36	241.04	277.42	217	219.02	300.05
MAB_0273c	Hypothetical protein MAB_0273c				55.09	52.82	64.44	63.26	36.78	70.81	41.93	36.34	56.93	42.73	31.2	58.08
MAB_0274c	Conserved hypothetical protein				455.3	364.81	356.54	466.86	320.98	403.41	343.12	311.32	345.46	389	333.24	387.67
MAB_0275	Queuine tRNA-ribosyltransferase (TGT)				265.63	287.62	283.52	247.37	236.01	295.32	310.09	307.41	324.66	274.61	318.54	318.46
MAB_0276	Probable cytochrome P450				190.52	193.99	175.87	245.15	240.83	183.81	201.31	210.09	187.85	189.55	202.51	199.2
MAB_0277c	Probable amino acid ABC transporter, permease				236.08	260.08	236.3	284	402.39	234.21	241.12	236.03	227.74	229.4	227.63	241.34
MAB_0278c	Putative glutamyl-tRNA synthetase or glutamyl-Q tRNA(Asp) synthetase				137.96	141.51	145.63	162.44	124.16	148.39	141.29	147.04	153.2	159.54	138.82	148.01
MAB_0279c	Probable DNA ligase LigC	Rv3731	ligC	Possible ATP-dependent DNA ligase LigC (polydeoxyribonucleotide synthase [ATP]) (polynucleotide ligase [ATP]) (sealase) (DNA repair protein) (DNA joinase)	193.6	172.6	171.27	173.19	171.99	172.52	176.66	172.12	165.64	190.11	187.17	170.2
MAB_0280	Conserved hypothetical protein	Rv3730c	Rv3730c	Conserved hypothetical protein	145.33	169.12	177.36	137.8	161.26	175.97	185.72	202.7	198.72	170.84	197.38	224.27
MAB_0281	Conserved hypothetical protein				143.89	141.1	163.11	172.59	175.92	200.65	138.85	130.09	159.65	130.21	144.13	150.42
MAB_0282	Conserved hypothetical protein				130.99	181.72	211.2	147.43	218.03	207	198.23	248.12	264.16	164.7	263.02	232
MAB_0283c	Conserved hypothetical protein	Rv3723	Rv3723	Probable conserved transmembrane protein	98.32	127.41	143.54	137.65	127.7	142.78	131.07	150.69	159.13	125.05	138.86	139.04
MAB_0284c	Major facilitator superfamily				171.71	200.45	252.57	204.47	166.99	242.1	228.31	212.24	275.96	209.82	210.94	215.65
MAB_0285	Putative oxidoreductase				26.28	20.75	21.54	15.35	31.67	24.05	18.45	27.69	30.9	16.76	24.84	28.46
MAB_0286	Conserved hypothetical protein				17.63	21.95	35.78	19.03	7.91	25.59	34.57	36.97	49.59	20.74	32.28	38.67
MAB_0287	Probable fatty-acid-CoA ligase FadD				38.88	54.26	40.58	59.63	80	39.68	41.5	64.51	38.82	38.34	62.32	45.71
MAB_0288	Putative monooxygenase (salicylate/ hydroxybenzoate hydroxylase				34.26	40.93	34.27	53.82	30.09	33.33	39.67	43.44	37.33	39.47	37.76	31.91
MAB_0289	Conserved hypothetical protein				287.97	262.11	340.56	274.81	279.58	375.57	280.03	254.32	363.57	322.64	267.96	357.51
MAB_0290	Probable 3-carboxymuconate cycloisomerase (PcaB)				141.03	174.93	243.57	182.17	226.11	372.07	175.99	161.12	272.9	158.95	160.43	211.19
MAB_0291	CdaR family transcriptional regulator				127.56	126.28	147.28	137.28	138.26	151.24	135.12	132.72	142.17	104.99	122.94	159.73
MAB_0292c	Putative ISXo8 transposase				373.67	422.4	501.59	417.7	364.45	493.52	374.34	429.2	495.62	403.38	404.55	456.83
MAB_0294	Putative carboxylesterase, type B				225.54	231.13	232.09	263.14	371.19	254.1	239.09	228.53	236.63	231.75	234.98	222.99
MAB_0295	Putative phenazine biosynthesis protein PhzC				37.73	35.56	48.14	37.56	27.89	40.69	36.5	40.1	48.91	32.56	34.03	52.83
MAB_0296	Putative 2,3-dihydro-2,3-dihydroxybenzoate dehydrogenase				44.7	60.05	67.42	78.75	93.11	85.59	73.18	77.49	88.38	75.83	64.62	70.09
MAB_0297	Probable isochorismatase (phenazine biosynthesis) PhzD				25.42	45.38	62.32	13.84	37.63	73.99	63.11	72.97	77.26	45.11	75.28	87.51
MAB_0298	Putative phenazine biosynthesis protein PhzE				85.88	69.88	75.12	75.61	60.18	73.98	65.63	59.48	75.55	74.55	63.08	74.14
MAB_0299	Putative amidohydrolase (aminocarboxymuconate-semialdehyde decarboxylase)	Rv2303c	Rv2303c	Probable antibiotic-resistance protein	157.08	179.69	164.29	161.77	186.45	209.57	175.2	185.47	169.99	162.64	194.32	178.83
MAB_0300c	Putative transcriptional regulator, TetR family				711.17	653.14	715.41	469.54	435.76	433.09	455.32	355.89	458.33	547.33	445.31	545.88
MAB_0301	Putative carboxylesterase				400.19	424.76	442.4	319.46	395.69	450.34	420.45	425.92	469.57	403.84	437.28	498.51
MAB_0302	Putative monooxygenase				249.61	235.34	235.44	255.73	281.25	258.89	266.75	246.62	235.29	245.74	252.26	263.34
MAB_0303	Putative dioxygenase (1H-3-hydroxy-4-oxoquinaldine 2,4-dioxygenase)				214.37	242.89	261.63	222.64	247.62	269.21	246.54	266.44	278.75	210.88	274.44	330.82
MAB_0304	Hypothetical protein MAB_0304				154.35	131.27	104.79	111.9	109.26	108.35	169.39	148.87	113.71	200.08	163.08	157.2
MAB_0305	Putative aminotransferase	Rv3722c	Rv3722c	Conserved protein	0.18	0	0.58	0.26	0.07	0.59	0.07	0.11	0.35	0.07	0	0.43
MAB_0306c	Hypothetical protein MAB_0306c				338.11	300.34	330.73	485.11	378.08	341.56	329.33	283.84	319.41	321.32	263.41	371.06
MAB_0307c	Hypothetical protein MAB_0307c				213.69	219.2	239.74	246.41	263.75	254.5	283.41	285.83	269.19	229.57	279.5	308
MAB_0308c	Hypothetical protein MAB_0308c				421.56	435.6	400.67	491.29	433.64	451.95	472.7	497.71	423.73	424.51	502.35	476.56
MAB_0309	DNA polymerase III, subunit gamma/tau	Rv3721c	dnaZX	DNA polymerase III (subunit gamma/tau) DnaZ/X	8.47	6.2	8.42	2.47	8.81	5.14	12.76	9.19	12.31	12.57	9.61	11.54
MAB_0310c	Putative cyclopropane-fatty-acyl-phospholipid synthase	Rv3720	Rv3720	Possible fatty acid synthase	675.44	336.43	489.26	508.43	274.05	459.8	107.34	83.92	160.14	121.69	86.98	137.63
MAB_0311c	Conserved hypothetical protein	Rv3719	Rv3719	Conserved protein	134.4	135.87	147.95	142.59	117.72	157.21	81.39	76.8	97.01	77.73	76.09	93.32
MAB_0312c	Enolase (Eno)				231.6	209.02	234.18	225.98	226.31	258.09	234.33	216.19	268.35	251.65	214.03	249.72
MAB_0313c	Putative aminoglycoside phosphotransferase				200.51	227.16	297.85	227.75	520.74	346.6	260.28	252.28	347.89	258.19	241.34	325.67
MAB_0314c	Possible transcriptional regulator, TetR family				311.59	241.09	311.85	141.36	116.64	198.48	230.49	217.32	327.1	328.72	266.7	367.31
MAB_0315	Conserved hypothetical protein				236.53	223.44	254.03	296.2	310.4	332.67	287.14	267.14	278.33	247.58	253.42	303.33
MAB_0316	Probable enoyl-CoA hydratase				90.33	112.88	149.13	120.6	112.65	146.22	147.11	133.55	165.5	99.34	116.61	175.75
MAB_0317	Conserved hypothetical protein	Rv3718c	Rv3718c	Conserved protein	154.6	145.97	243.23	156.84	98.51	206.2	186.74	134.5	253.13	227.06	155.42	268.87
MAB_0318c	Conserved hypothetical protein	Rv3717	Rv3717	Conserved hypothetical protein	767.61	631.22	920.78	341.91	503.63	789.68	415.12	295.37	571.29	408.77	337.27	539.78
MAB_0319	Conserved hypothetical protein	Rv3716c	Rv3716c	Conserved protein	205.86	173.46	117.72	245.15	120.37	71.21	248.46	96.49	123.13	231.25	164.15	109.13
MAB_0320	Recombination protein RecR	Rv3715c	recR	Probable recombination protein RecR	2.73	2.62	4.3	0	0.17	0.13	1.74	1.39	1.78	4.47	1.38	1.6
MAB_0321c	Hypothetical protein MAB_0321c				0	0.36	0.58	0	0	1.19	0	0	0.54	1.12	0.3	0.86
MAB_0322c	Hypothetical protein MAB_0322c				63	57.89	66.54	80.44	37.13	132.29	53.81	49.42	66.25	51.95	42.7	54.79
MAB_0323c	Putative cobyric acid synthase CobQ2	Rv3713	cobQ2	Possible cobyric acid synthase CobQ2	0.18	0.08	0.25	0	0.11	0.17	0	0.09	0.5	0	0	0.26
MAB_0324c	Putative Mur ligase family protein	Rv3712	Rv3712	Possible ligase	0.06	0.08	0.62	0.3	0.12	0.18	0.12	0	0.49	0	0.07	0.12
MAB_0325c	Hypothetical protein MAB_0325c				95.14	65.74	72.82	131.67	22.22	43.55	69.07	48.37	66.6	62.34	50.58	56.93
MAB_0326	Putative transcriptional regulator, MarR family	Rv2887	Rv2887	Probable transcriptional regulatory protein	40.19	52.11	54.44	48.77	48.1	45.1	72.66	71.01	69.24	78.48	72.17	66.32
MAB_0327	Possible aminoglycoside phosphotransferase				227.63	188.54	278.4	231.13	208.05	308.18	224.17	205.17	331.68	274.97	209.8	299.81
MAB_0328	Putative acyl-CoA dehydrogenase				257.97	338.26	310.28	406.96	334.28	372.78	360.49	346.35	312.81	320.7	335.74	308.69
MAB_0329	DNA polymerase III, epsilon subunit (DnaQ)	Rv3711c	dnaQ	Probable DNA polymerase III (epsilon subunit) DnaQ	34.37	61.13	61.01	47.81	46.58	57.4	55.4	60.72	66.87	55.15	58.8	63.27
MAB_0330	Beta-lactamase	Rv0399c	lpqK	Possible conserved lipoprotein LpqK	164.25	188.06	196.02	151.24	188.62	242.37	173.38	195.43	217.45	176.41	193.91	226.6
MAB_0331c	30S ribosomal protein S18.2	Rv2055c	rpsR2	30S ribosomal protein S18 RpsR2	1.64	0	0	1.98	0	0	0	0	0	0	0	0
MAB_0332c	30s ribosomal protein S14.2	Rv2056c	rpsN2	30S ribosomal protein S14 RpsN2	484.91	473.26	576.62	676.14	457.94	763.23	550.84	563.92	643.5	506.48	553	571.49
MAB_0333c	50S ribosomal protein L33	Rv2057c	rpmG1	50S ribosomal protein L33 RpmG1	702.05	639.75	846.83	934.63	908.56	988.71	812.19	629.08	915.72	755.74	601.8	860.78
MAB_0334c	50S ribosomal protein L28-2	Rv2058c	rpmB2	50S ribosomal protein L28 RpmB2	83.11	83.69	131.38	94.9	105.45	162.19	110.69	101.5	144.81	101.38	106.77	147.47
MAB_0335	Probable cobalamin synthesis protein	Rv0106	Rv0106	Conserved hypothetical protein	55.62	45.75	71.71	75.67	63.55	123.58	72.31	56.62	78.5	72.21	54.93	65.37
MAB_0336	50S ribosomal protein L31 type B				241.62	266.61	273.41	262.94	345.68	282.21	297.84	339.35	296.05	262.41	346.4	293.71
MAB_0337c	Probable 2-isopropylmalate synthase (LeuA)	Rv3710	leuA	2-isopropylmalate synthase LeuA (alpha-isopropylmalate synthase) (alpha-IPM synthetase) (IPMS)	0.23	0.15	0.66	0.48	0	0.47	0.05	0.26	0.85	0.23	0.03	0.87
MAB_0338c	Hypothetical protein MAB_0338c				562.21	515.01	684.97	675.15	584.1	831.32	688.35	592.11	805.17	628.39	644.61	904.91
MAB_0339	Hypothetical protein MAB_0339				271.65	255.99	299.29	279.53	253.22	274.37	309.2	315.79	328.36	323.77	304.34	346.58
MAB_0340	Hypothetical protein MAB_0340				100.78	96.9	116.82	101.57	144.58	156.32	95.62	100.8	116.81	125.15	105.42	125.02
MAB_0341	Putative transcriptional regulator, TetR family				327.75	362.17	423.49	451.01	893.32	518.91	445.55	423.88	461.07	395.67	368	421.25
MAB_0342c	Putative nitroreductase family protein				350.66	365.59	354.89	434.28	354.25	311.32	438.93	412.7	430.25	435.87	439.01	375.65
MAB_0343	Aspartate kinase	Rv3709c	ask	Aspartokinase Ask (aspartate kinase) [contains: aspartokinase alpha subunit (Ask-alpha); and aspartokinase beta subunit (Ask-beta)]	0.05	0	0.87	0.12	0	0.82	0.1	0.08	0.57	0.21	0	0.32
MAB_0344	Aspartate-semialdehyde dehydrogenase (Asd)	Rv3708c	asd	Aspartate-semialdehyde dehydrogenase Asd (ASA dehydrogenase) (ASADH) (aspartic semialdehyde dehydrogenase) (L-aspartate-beta-semialdehyde dehydrogenase)	0.07	0	0.37	0	0.14	0.65	0	0.23	0.39	0	0.08	0.56
MAB_0345	Hypothetical protein MAB_0345				86.66	58.89	120.8	152.23	44.75	61.12	68.76	48.87	102.25	74.29	39.93	105.35
MAB_0346	Conserved hypothetical protein	Rv3707c	Rv3707c	Conserved hypothetical protein	200.43	244.79	332.69	286.57	276.08	312.12	238.57	279.33	346.53	228.69	244.98	334.7
MAB_0347	Cell division control protein 48 CDC48				78.78	86.11	76.96	77.62	80.49	68.96	81.09	97.61	80.78	72.14	95.22	92
MAB_0348	Hypothetical conserved TPR domain protein				29.82	27.21	35.33	30.37	26.23	33.04	31.89	32.35	41.73	34.5	42.67	38.68
MAB_0349c	Putative hydrolase, alpha/beta fold				257.53	318.54	358.93	379.92	256.17	339.31	289.61	326.24	327.73	300.51	348.41	365.21
MAB_0350	Conserved hypothetical protein				244.82	269.15	218.06	271.1	256.94	348.24	296.51	251.26	249.81	264.34	263.97	228.54
MAB_0351	Catalase				240.3	212.07	211.13	246.14	170.21	216.64	213.09	192.73	194.92	190.19	207.95	203.99
MAB_0352	Conserved hypothetical protein				986.64	184.95	222.32	491.35	164.4	270.5	195.02	134.09	201.97	252.81	155.1	192.44
MAB_0353	Conserved hypothetical protein	Rv3705c	Rv3705c	Conserved protein	285.86	217.84	217.08	209.74	164.56	175.32	241.36	248.81	249.77	286.39	248.36	245.62
MAB_0354c	Oxidoreductase, 2-nitropropane dioxygenase family	Rv1894c	Rv1894c	Conserved hypothetical protein	452.87	482.89	548.2	565.07	548.54	580.32	478.6	497.95	570.59	445.89	461.47	507.02
MAB_0355	Probable ammonium transporter				113.15	123.13	127.37	168.84	92.22	131.06	90.38	96.79	120.93	95.51	97.74	124.05
MAB_0356c	Conserved hypothetical protein	Rv2437	Rv2437	Conserved transmembrane protein	26.37	45.22	45.28	43.19	57.81	40.12	49.64	62.66	59.26	45.5	60.81	62.24
MAB_0357c	Conserved hypothetical protein				404.01	398.52	372.66	640.36	768.51	421	420.67	379.2	382.14	380.55	334.95	377.15
MAB_0358	Hypothetical conserved membrane protein PknM or conserved lipoprotein LppH				266.34	256.26	277.95	298.2	320.86	303.51	313.57	273.29	338.7	321.87	254.8	334.24
MAB_0359	Putative fructokinase				38.5	69.33	49.12	67.84	57.1	54.18	57.53	78.95	60.66	56.03	66.82	52.7
MAB_0360	Conserved hypothetical protein				61.51	90.8	88.98	93.32	83.33	119.98	99.39	95.74	92.94	80.77	114.64	88.23
MAB_0361	Conserved hypothetical protein				397.33	315.47	495.85	460.11	387.76	529.13	420.21	344.73	580.96	463.1	327.81	540.01
MAB_0362c	N-acetylglucosamine-6-phosphate deacetylase NagA	Rv3332	nagA	Probable N-acetylglucosamine-6-phosphate deacetylase NagA (GlcNAc 6-P deacetylase)	76.96	75.84	106.08	60.96	119.34	81.59	61.86	66.83	109.79	80.85	71.28	100.55
MAB_0363c	Glutamine-fructose-6-phosphate transaminase				59.4	71.29	72.53	85.12	67.49	85.41	75.34	65.49	68.69	61.3	50.16	62.8
MAB_0364c	ATPase, BadF/BadG/BcrA/BcrD type				34.49	40.39	37.93	56.56	44.15	39.46	38.98	41.63	39.11	38.08	33.86	37.98
MAB_0365c	Probable sugar-transport integral membrane protein	Rv3331	sugI	Probable sugar-transport integral membrane protein SugI	154.47	119.87	147.8	160.48	137.34	179.25	137.65	134.58	159.7	141.85	124.49	139.45
MAB_0366	hypothetical protein MAB_0366				160.4	160.49	194.56	178.35	230.59	219.77	156.76	145.69	204.11	168.28	145.37	184.36
MAB_0367c	Conserved hypothetical protein				443.46	476.25	689.7	674.76	475.61	837.91	492.55	449.13	745.32	511.59	482.68	593.96
MAB_0368	Short-chain dehydrogenase/reductas	Rv1144	Rv1144	Probable short-chain type dehydrogenase/reductase	535.83	224.02	225.57	371.02	189.98	196.93	160.43	157.2	159.6	215.42	155.47	156.77
MAB_0369	Glutamate--cysteine ligase GshA	Rv3704c	gshA	Glutamate--cysteine ligase GshA (gamma-glutamylcysteine synthetase) (gamma-ECS) (GCS) (gamma-glutamyl-L-cysteine synthetase)	150.57	148.96	173.15	182.12	178.38	175.05	156.36	119.86	134.88	182.75	164.98	162.75
MAB_0370	Conserved hypothetical protein	Rv3703c	Rv3703c	Conserved hypothetical protein	87.9	99.39	104.27	76.59	95.88	110.68	102.59	101.07	124.92	111.62	107.75	123.78
MAB_0371	Conserved hypothetical protein	Rv3702c	Rv3702c	Conserved hypothetical protein	70.26	74.06	70.74	102.64	83.85	89.5	102.22	93.15	91.41	86.16	87.92	89.87
MAB_0372	Conserved hypothetical protein	Rv3701c	Rv3701c	Conserved hypothetical protein	20.56	29.71	35.92	30.03	24.31	31.04	29.59	26.08	36.14	32.26	34.33	42.85
MAB_0373	Probable aminotransferase	Rv3700c	Rv3700c	Conserved hypothetical protein	75.13	107.36	133.42	117.96	122.84	167.21	110.53	97.91	138.01	99.87	102.51	142.55
MAB_0374c	Conserved hypothetical protein	Rv3698	Rv3698	Conserved protein	134.73	134.47	178.15	155.29	104.52	182.36	108.6	87.21	136.83	132	108.57	158.54
MAB_0375	Hypothetical protein MAB_0375				0	0	0.19	0	0	0.2	0	0	0.18	0	0	0.86
MAB_0376	Conserved hypothetical protein (peptidase?)				145.3	129.11	143.21	133.78	154.71	236.61	187	130.22	138.7	141.6	102.63	129.93
MAB_0377	Putative transcriptional regulator, TetR family				602.13	495.21	525.03	943.7	527.77	514.95	454.47	474.32	427.66	459.7	369.26	456.15
MAB_0378	Probable lipid-transfer protein Ltp1/thiolase				115.37	149.7	151.66	164.94	144.18	171.29	173.01	188.81	172.69	133.82	184.3	195.58
MAB_0379	Conserved hypothetical protein (MaoC-like dehydratase?)				29.58	34.87	41.3	63.55	43.65	54.42	36.5	39.65	41.49	28.97	29.6	44.41
MAB_0380	Probable short-chain dehydrogenase/reductase				40.53	66.21	52.94	117.8	79.35	87.82	46.1	45.74	46.49	42.31	40.3	48.86
MAB_0381	Glycerol uptake facilitator protein (GlpF)				7.7	12.19	9.1	3.51	6.43	6.63	8.59	7.73	10.5	6.42	11.19	11.58
MAB_0382	Glycerol kinase (GlpK)	Rv3696c	glpK	Probable glycerol kinase GlpK (ATP:glycerol 3-phosphotransferase) (glycerokinase) (GK)	2.8	12.03	6.99	1.28	9.26	1.78	1.75	4.72	7.4	1.77	11.22	8.96
MAB_0383c	Putative transcriptional regulator, PadR-like				24.47	23.2	29.72	18.45	25.72	21.16	27.35	13.78	30.16	24.58	14.49	21.45
MAB_0384	Conserved hypothetical protein				80.83	59.01	98.42	100.17	49.9	125.07	63.9	54.72	87.5	80.62	62.21	75.09
MAB_0385	Conserved hypothetical protein (cation transporter?)				6.68	10.4	15.25	9.74	7.39	8.1	6.25	5.55	10.02	4.91	7.54	12.61
MAB_0386c	Conserved hypothetical membrane protein	Rv3695	Rv3695	Possible conserved membrane protein	16.99	33.04	46.91	20.05	36.15	48.23	29.02	42.79	59.88	29.68	50.45	61.77
MAB_0387	Conserved hypothetical protein	Rv3694c	Rv3694c	Possible conserved transmembrane protein	209.73	223.1	261.72	281.28	261.92	330.73	215.93	216.68	266.12	221.04	202.06	242.82
MAB_0388c	Conserved hypothetical protein	Rv3693	Rv3693	Possible conserved membrane protein	86.48	119.6	162.73	135.03	169.37	184.96	136.97	137.47	190.56	112.27	129.5	160.32
MAB_0389c	Putative regulatory protein	Rv3692	moxR2	Probable methanol dehydrogenase transcriptional regulatory protein MoxR2	357.34	348.84	409.31	427.43	335.03	451.56	366.29	340.48	404.41	378.37	352.79	385.03
MAB_0390c	Conserved hypothetical protein	Rv3691	Rv3691	Conserved protein	88.4	105.21	107.64	118.52	130.36	118.74	115.23	103.42	117.92	118.09	98.58	110.94
MAB_0391c	Conserved hypothetical membrane protein	Rv3690	Rv3690	Probable conserved membrane protein	0.41	0.21	0.58	0	0.15	0.59	0	0.13	1.82	0	0.09	0.51
MAB_0392c	Conserved hypothetical protein	Rv3689	Rv3689	Probable conserved transmembrane protein	50.97	68.47	64.44	77.76	95.09	116.53	70.17	72.92	73.06	53.06	65.19	72.43
MAB_0393	Possible methyltransferase	Rv0560c	Rv0560c	Possible benzoquinone methyltransferase (methylase)	22.84	39.78	48.83	33.46	32.29	41.44	43.03	45.02	50.98	41.25	55.22	59.39
MAB_0394c	Conserved hypothetical protein	Rv1702c	Rv1702c	Conserved hypothetical protein	99.59	93.87	88.01	99.04	107.8	87.51	103.36	109.68	107.61	115.06	102.04	93.07
MAB_0395c	Conserved hypothetical protein	Rv0142	Rv0142	Conserved hypothetical protein	50.93	65.1	85.12	55.36	92.13	110.31	62.04	60.53	81.16	64.68	71.6	86.79
MAB_0396c	Hypothetical protein MAB_0396c				3287.75	513.18	1144.8	2239.11	856.91	1955.68	262.75	120.3	420.48	255.18	117.76	308.92
MAB_0397c	Conserved hypothetical protein				299.98	260.08	471.71	359.42	335.8	644.23	325.61	348.62	588.85	258.62	287.19	489.83
MAB_0398c	Exodeoxyribonuclease V, alpha subunit (RecD)	Rv0629c	recD	Probable exonuclease V (alpha chain) RecD (exodeoxyribonuclease V alpha chain) (exodeoxyribonuclease V polypeptide)	52.62	47.44	84.47	41.21	37.04	62.58	67.43	48.68	99.62	67.16	60.68	86.52
MAB_0399c	Exodeoxyribonuclease V, beta subunit (RecB)	Rv0630c	recB	Probable exonuclease V (beta chain) RecB (exodeoxyribonuclease V beta chain)(exodeoxyribonuclease V polypeptide) (chi-specific endonuclease)	82.53	83.02	109.68	118.11	83.5	106.96	90.43	84.12	126.21	82.89	76.22	97.5
MAB_0400c	Exodeoxyribonuclease V, gamma subunit (RecC)	Rv0631c	recC	Probable exonuclease V (gamma chain) RecC (exodeoxyribonuclease V gamma chain)(exodeoxyribonuclease V polypeptide)	38.49	50.36	51.71	44.59	50.35	50.29	50.55	44.37	58.04	53.37	44.35	49.35
MAB_0401	Putative acyltransferase	Rv0517	Rv0517	Possible membrane acyltransferase	449.85	508.11	607.19	399.36	477.28	690.23	428.78	457.68	612.68	471.8	516.06	579.66
MAB_0402	Conserved hypothetical protein	Rv0518	Rv0518	Possible exported protein	197.88	195.65	230.46	342.56	287.88	265.56	217.64	185.12	220.23	186.92	189.56	189.8
MAB_0403	Conserved hypothetical protein				8.82	31.32	39.82	7.91	28.93	37.23	10.94	16.6	41.89	10.89	22.63	23.94
MAB_0404c	Putative acetyltransferase				199.97	128	128.58	206.87	126.96	156.33	152.71	138.64	139.68	165.74	115.91	125.97
MAB_0405c	Hypothetical protein MAB_0405c				2546.3	325.5	520.31	386.18	208.85	308.36	273.47	213.87	240.73	220.08	156.46	180.67
MAB_0406c	Cysteine synthase/cystathionine beta-synthase family	Rv3684	Rv3684	Probable lyase	59.55	75.88	79.53	74.1	61.26	67.8	75.89	74.81	81.44	77.23	81.51	76.79
MAB_0407c	Conserved hypothetical protein (metallophospho esterase?)	Rv3683	Rv3683	Conserved protein	1.15	2.14	2.77	0.4	0.46	1.48	0.16	4.26	3.85	6.03	3.02	5.1
MAB_0408c	Probable bifunctional membrane-associated penicillin-binding protein PonA2/glycosyl transferase	Rv3682	ponA2	Probable bifunctional membrane-associated penicillin-binding protein 1A/1B PonA2 (murein polymerase) [includes: penicillin-insensitive transglycosylase (peptidoglycan TGASE) + penicillin-sensitive transpeptidase (DD-transpeptidase)]	688.56	617.49	600.66	291.25	399.69	371.98	940.19	669.01	943.53	542.31	463.89	556.06
MAB_0409	Putative transcriptional regulator WhiB	Rv3681c	whiB4	Probable transcriptional regulatory protein WhiB-like WhiB4	0.62	0	0.72	0	0	0.15	0	0	0.4	0	0.22	0.26
MAB_0410c	Probable anion transporter ATPase	Rv3680	Rv3680	Probable anion transporter ATPase	1.04	2.43	3	1.32	2.67	2.81	0.21	0.17	1.36	0.22	0.18	1.17
MAB_0411c	Putative anion transporter ATPase	Rv3679	Rv3679	Probable anion transporter ATPase	19.98	28.33	28.7	8.63	20.34	9.87	7.81	3.19	6.23	8.84	10.81	8.42
MAB_0412	Conserved hypothetical protein	Rv3678A	Rv3678A	Conserved hypothetical protein	0	0	0.58	0	0	2.08	0.78	0	0	0	0	0.26
MAB_0413	Putative endoribonuclease	Rv3678c	Rv3678c	Conserved protein	109.22	124.38	191.68	121.59	50.93	117.59	97.41	77.07	121.44	109.76	66.25	147.9
MAB_0414	Possible hydrolase (beta-lactamase-like)	Rv3677c	Rv3677c	Possible hydrolase	183.63	137.59	178.54	147.29	145.21	155.88	121.11	113.91	132.71	195.89	171.42	181.39
MAB_0415	Conserved hypothetical membrane protein				213.73	250.83	323.81	274.41	377.57	306.85	252.84	252.55	304.72	235.38	274.82	316.7
MAB_0416c	Putative Crp/Fnr-family transriptional regulator	Rv3676	crp	Transcriptional regulatory protein Crp (Crp/Fnr-family)	0.82	0	0.58	0	0.77	0.15	0	0	0.13	0	0	0.39
MAB_0417c	Conserved hypothetical membrane protein	Rv3675	Rv3675	Possible membrane protein	306.74	366.18	290.45	363.11	164.09	236.16	302.11	298.67	237.7	275.37	299.02	250.85
MAB_0418	Probable endonuclease III protein	Rv3674c	nth	Probable endonuclease III Nth (DNA-(apurinic or apyrimidinic site)lyase) (AP lyase) (AP endonuclease class I) (endodeoxyribonuclease (apurinic or apyrimidinic)) (deoxyribonuclease (apurinic or apyrimidinic))	100.24	63.29	95.86	76.88	50.93	52.55	59.9	54.72	77.51	84.72	56.69	73.84
MAB_0419	Conserved hypothetical protein	Rv3673c	Rv3673c	Possible membrane-anchored thioredoxin-like protein (thiol-disulfide interchange related protein)	0.09	0.36	0.45	0	0	0.86	0	0	0.54	0	0	0.51
MAB_0420	Conserved hypothetical protein	Rv3672c	Rv3672c	Conserved hypothetical protein	140.77	153.21	184.87	156	154.46	200.24	129.42	122.81	154.08	154.16	129.54	146.37
MAB_0421	Possible membrane-associated serine protease	Rv3671c	Rv3671c	Membrane-associated serine protease	265.12	27.28	43.07	5.72	10.07	7.18	9.13	7.06	9.04	16.4	7.14	10.65
MAB_0422c	Possible epoxide hydrolase EphE	Rv3670	ephE	Possible epoxide hydrolase EphE (epoxide hydratase) (arene-oxide hydratase)	37.62	41.69	40.43	57.73	57.61	63.93	41.78	48.54	49.79	40.66	39.51	49.24
MAB_0423c	Conserved hypothetical membrane protein	Rv3669	Rv3669	Probable conserved transmembrane protein	22.8	8.78	12.46	2.77	1.85	4.63	9.06	6.27	20.66	10.39	5.68	14.82
MAB_0424	Putative protease	Rv3668c	Rv3668c	Possible protease	137.97	217.11	210.05	106.91	174.74	160.85	156.03	115.87	125.81	116.4	145.79	143.38
MAB_0425c	Acetyl-CoA synthetase	Rv3667	acs	Acetyl-coenzyme A synthetase Acs (acetate--CoA ligase) (acetyl-CoA synthetase) (acetyl-CoA synthase) (acyl-activating enzyme) (acetate thiokinase) (acetyl-activating enzyme) (acetate--coenzyme A ligase) (acetyl-coenzyme A synthase)	259.88	304.39	273.52	367.22	240.24	257.37	261.77	228.96	219.53	232.6	256.88	246.74
MAB_0426	Probable peptide ABC transporter DppA	Rv3666c	dppA	Probable periplasmic dipeptide-binding lipoprotein DppA	230.61	238.4	258.04	203.37	236.03	220.49	203.93	200.04	229.6	220.93	214.21	260.2
MAB_0427	Probable dipeptide-transport integral membrane protein ABC transporter DppB	Rv3665c	dppB	Probable dipeptide-transport integral membrane protein ABC transporter DppB	142.78	132.67	114.97	180.54	157.97	138.47	120.89	119.68	103.54	97.88	118.49	105.4
MAB_0428	Probable peptide ABC transporter DppC	Rv3664c	dppC	Probable dipeptide-transport integral membrane protein ABC transporter DppC	82.07	103.29	125.88	98.72	89.4	108.39	106.36	100.34	123.74	78.53	106.59	125.46
MAB_0429	Putative oligopeptide ABC transporter, ATP-binding protein	Rv3663c	dppD	Probable dipeptide-transport ATP-binding protein ABC transporter DppD	21.15	27.38	21.43	29.37	19.23	20.2	24.95	26.14	21.72	15.38	24.78	22.12
MAB_0430	Conserved hypothetical protein	Rv3662c	Rv3662c	Conserved hypothetical protein	0.27	0	0.45	0	0	0.59	0	0	1.19	0.93	0.1	0.46
MAB_0431c	Conserved hypothetical protein	Rv3661	Rv3661	Conserved hypothetical protein	209.86	203.1	173.62	94.28	84.88	115.6	157.73	149.12	155.75	167.36	130.54	134.77
MAB_0432	Conserved hypothetical protein	Rv3660c	Rv3660c	Conserved hypothetical protein	339.33	269.09	290.96	316.95	234.4	238.57	264.34	231.57	269.82	316.62	233.22	263.14
MAB_0433	Type II secretion system protein E	Rv3659c	Rv3659c	Conserved hypothetical protein	371.89	394.83	615.29	399.36	328.41	559.63	380.02	391.76	658.85	408.98	385.25	543.69
MAB_0434c	Hypothetical protein MAB_0434c				154.16	127.9	159.53	130.24	121.59	202.05	130.6	127.93	161.95	116.28	117.82	176.4
MAB_0435c	Putative transcriptional regulator				491.27	300.51	395.67	239.88	188.78	319.24	357.33	393.49	456.3	396.58	386.86	506.85
MAB_0436	Conserved hypothetical protein				224.28	51.06	84.21	150.41	63.51	91.43	37.26	29.69	40.11	56.97	27.3	35.24
MAB_0437c	Hypothetical protein MAB_0437c				79.32	94.38	77.49	44.34	55.11	38.15	46.88	80.2	92.92	60.09	77.19	71.84
MAB_0438c	Conserved hypothetical protein				248.51	191.18	282.73	210.55	173.95	268.47	196.29	194.38	274.46	187.03	204.47	259.43
MAB_0439	Hypothetical protein MAB_0439				9.98	5.89	7.41	4.61	1.03	4.05	1.56	2.09	2.68	0.28	6.95	4.8
MAB_0440	Conserved hypothetical protein				413.46	436.45	439.57	305.94	534.72	465.35	350.43	383.62	394.09	383.11	461.06	487.07
MAB_0441	Conserved hypothetical protein				0.19	0.08	0.36	0	0	0.64	0.12	0	0.86	0.13	0.07	0.95
MAB_0442	Putative transposase/integrase				213.26	185.2	208.8	192.82	170.23	196.13	178.24	166.12	201.31	198.73	176.85	230.04
MAB_0443	Putative transposase/integrase				209.42	221.57	216.2	212.83	219.76	252.74	216.38	224.7	227.7	204.67	222.75	262.93
MAB_0444	Putative transposase/integrase				150.54	146.21	163.24	182.32	172.84	203.13	157.13	157.06	159	128.47	149.06	195.43
MAB_0445	Conserved hypothetical protein				224.85	113.24	136.74	166.62	178.52	176.45	168.14	137.8	179.96	172.73	135.26	174
MAB_0446c	Hypothetical protein MAB_0446c				305.92	218.43	227.65	75.13	170.52	136.77	163.3	203.64	249.21	255.54	272.84	274.1
MAB_0447c	Hypothetical protein MAB_0447c				623.5	466.83	527.62	667.57	619.68	534.63	488.42	433.45	482.65	441.45	408.35	516
MAB_0448c	Hypothetical protein MAB_0448c				0.16	0	0	0	0	0	0	0	0.21	0	0	0.31
MAB_0449	Probable copper-transporting ATPase				199.3	212.5	301.67	215.63	212.14	298.9	220.8	220.51	320.39	222.64	221.41	303.27
MAB_0450c	Putative ABC transport system membrane protein				138.74	113.61	141.62	118.52	115.41	122.42	127.32	121.95	154.1	146.14	121.09	158.46
MAB_0451c	Possible cysteine synthase	Rv0848	cysK2	Possible cysteine synthase a CysK2 (O-acetylserine sulfhydrylase) (O-acetylserine (thiol)-lyase) (CSASE)	203.73	177.93	182.01	194.11	163.44	178.93	175.59	156.87	171.22	175.57	146.24	180.63
MAB_0452c	Hypothetical protein MAB_0452c				83.43	63.07	107.8	39.18	61.87	61.44	75.43	44.2	115.44	106.48	56.06	98.36
MAB_0453c	Conserved hypothetical protein				503.27	483.43	737.62	503.89	564.42	674.15	609.05	560.16	860.78	596.13	583.95	772.63
MAB_0454c	Putative metal-binding protein				0	0	0.14	0	0	0.3	0	0	0.4	0	0	0
MAB_0455	Hypothetical protein MAB_0455				9.02	3.57	5.39	0	0	0.59	3.13	0.84	1.78	1.68	2.96	4.8
MAB_0456	Hypothetical protein MAB_0456				0	0	0	0	0	0.3	0	0	0	0	0	0
MAB_0457	Hypothetical protein MAB_0457				143.76	143.17	264.95	130.77	168.43	253.96	159.61	175.08	285.5	176.91	202.55	316.05
MAB_0458	Hypothetical protein MAB_0458				98.87	131.58	207.23	189.57	145.75	280.73	108.87	137.85	191.84	142.81	117.02	199.72
MAB_0459c	Possible glycosyl hydrolase				285.99	269.38	401.6	327.6	247.91	393.34	252.23	254.17	400.6	248.89	253.82	396.14
MAB_0460	Hypothetical protein MAB_0460				156.1	255.19	392.4	175.3	292.69	398.95	254.71	332.5	440.42	248	319.42	446.97
MAB_0461	Hypothetical protein MAB_0461				144.07	163.11	251.79	198.36	185.7	229.14	135.95	142.86	224.31	147.74	161.93	213.96
MAB_0462c	Conserved hypothetical protein				259.68	271.16	381.94	297.54	268.52	402.61	254.32	241.54	376.89	269.58	253.21	326.28
MAB_0463c	Probable oxidase (copper-binding protein)	Rv0846c	Rv0846c	Probable oxidase	277.32	283.79	426.22	306.61	263.68	418.38	298.94	288.71	436.66	290.48	309.12	452.35
MAB_0464	Hypothetical protein MAB_0464				208.59	199.87	391.44	158.82	119.34	188.69	106.78	116.54	232.88	172.6	153.2	275.39
MAB_0465	Hypothetical protein MAB_0465				320.13	250.9	447.22	427.26	400.89	652.05	193.94	179.34	326.63	189.91	165.04	318.22
MAB_0466	Hypothetical protein MAB_0466				600.97	369.4	708.77	311.87	343.36	496.06	453.17	371.56	836.49	593.2	409.04	860
MAB_0467	Hypothetical protein MAB_0467				175.63	218.27	320.51	297.96	213.18	336.78	221.45	241.86	319.91	214.97	200.4	303.62
MAB_0468	Probable transmembrane carbonic anhydrase				172.64	212	333.94	271.44	280.09	371.99	199.4	181.2	302.53	193.38	222.44	343.95
MAB_0469c	Hypothetical protein MAB_0469c				103.52	94.82	113.55	64.14	59.84	96.79	75.01	100.95	135.44	91.98	108.54	124.11
MAB_0470c	Putative hydrolase (alpha/beta hydrolase fold)				693.1	570.07	655.58	633.3	653.41	744.54	625.97	581.04	715.55	680.33	620.21	709.78
MAB_0471	Conserved hypothetical transmembrane protein	Rv3658c	Rv3658c	Probable conserved transmembrane protein	236.29	280.41	352.71	238.12	339.67	343.43	292.74	308.69	423.23	293.99	306.8	346.48
MAB_0472	Conserved hypothetical membrane protein	Rv3657c	Rv3657c	Possible conserved alanine rich membrane protein	0	1.07	0	0	0	0	0	0	0	0	0	0
MAB_0473	Conserved hypothetical protein	Rv3656c	Rv3656c	Conserved hypothetical protein	85.57	105.11	144.84	68.54	56.07	114.62	99.23	113.41	176.4	105.85	103.07	160.94
MAB_0474	Conserved hypothetical protein	Rv3655c	Rv3655c	Conserved hypothetical protein	198.89	159	269.49	383.54	308.64	283.34	170.33	158.52	269.02	160.03	163.26	258.4
MAB_0475	Hypothetical protein MAB_0475				0	0	0	0	0	0.59	0	0	0	0	0	1.03
MAB_0476c	Putative transcriptional regulator, TetR family				287.6	255.63	401.78	207.75	231.74	501.75	215.78	169.59	236.05	234.32	158.31	263.59
MAB_0477	Probable membrane protein, MmpS				188.22	189.69	211.78	163.1	144.8	149.33	208.88	200.5	237.16	217.56	213.1	260.12
MAB_0478	Probable membrane protein, MmpL				201.68	206.48	225.49	196.81	223.22	190.47	206.58	219.87	232.6	191.1	210.84	263.22
MAB_0479	Putative regulatory protein, MarR				1282.88	186.52	243.4	377.21	101.23	116.18	115.32	74.69	134.91	189.69	92.81	127.76
MAB_0480	Conserved hypothetical protein (NmrA-like)				144.12	121.21	131.75	99.33	141.6	145.13	123.07	146.01	149.38	141.91	139.95	161.01
MAB_0481c	Conserved hypothetical protein				34.34	35.47	46.02	27.93	25.46	37.01	32.43	41.35	42.56	28.07	42.81	62.35
MAB_0482c	Conserved hypothetical protein				95.32	110.28	104.38	116.64	178.15	116.24	104.52	114.04	105.64	83.32	102.63	114.93
MAB_0483c	Putative transcriptional regulator, TetR family				475	284.54	295.4	423.25	282.92	266.18	220.2	196.85	217.89	287.94	199.86	216.53
MAB_0484	Putative hydrolase/esterase/lipase				70.53	73.15	80.45	92.09	167.4	93.22	77.97	80.53	81.01	72.41	80.84	85.53
MAB_0485	Putative oxidoreductase				178.15	163.99	181.35	240.78	191.27	260.65	209.4	190.28	189.12	225.6	162.23	187.93
MAB_0486c	ATP-dependent RNA helicase, DEAD/DEAH box family	Rv3649	Rv3649	Probable helicase	113.3	113.44	135.63	130.38	106.51	118.84	131.35	120.24	130.14	120.24	109.35	131.85
MAB_0487	Probable cold shock protein A (CspA)	Rv3648c	cspA	Probable cold shock protein A CspA	0	0	0	0	0	0.3	0	0	0.13	0	0.22	0
MAB_0488	Conserved hypothetical protein	Rv3647c	Rv3647c	Conserved hypothetical protein	392.11	112.53	168.67	385.52	135.49	166.92	123.92	97.75	128.32	111.94	78.08	104.85
MAB_0489	DNA topoisomerase I (Omega-protein)	Rv3646c	topA	DNA topoisomerase I TopA (omega-protein) (relaxing enzyme) (untwisting enzyme) (swivelase) (type I DNA topoisomerase) (nicking-closing enzyme) (TOPO I)	0.09	0.07	0.42	0.08	0	0.59	0.17	0.08	0.48	0.11	0.02	0.33
MAB_0490c	Putative adenylate cyclase	Rv3645	Rv3645	Probable conserved transmembrane protein	14.13	4.77	5.74	0.18	0.07	0.38	3.62	0.06	1.17	6.32	0.32	0.8
MAB_0491	Probable DNA polymerase III, delta\' subunit	Rv3644c	Rv3644c	Possible DNA polymerase	0	0.8	0.36	0.25	0	0.45	0	0	0.2	0	0.67	0.26
MAB_0492	Conserved hypothetical protein				605	529.65	590.81	538.74	608.02	556.19	540.16	434.84	528.48	611.91	494.81	533.79
MAB_0493	Hypothetical protein MAB_0493				246.19	264.27	318.48	254.05	286.26	321.18	281.35	281.27	344.99	270.93	293.17	373.28
MAB_0494	Conserved hypothetical protein				253.98	259.07	263.32	276.47	261.79	319.76	273.84	297.2	319.5	279.24	274.88	341.54
MAB_0495c	Conserved hypothetical protein				150.4	171.56	157.27	80.6	96.75	81.75	171.77	210.72	180.66	161.12	219.57	232.43
MAB_0496c	Conserved hypothetical protein				471.59	260.57	306.99	687.82	324.91	435.54	311.54	283.55	343.16	256.69	232.63	295.98
MAB_0497	Conserved hypothetical protein (abortive infection protein?)	Rv1863c	Rv1863c	Probable conserved integral membrane protein	291.15	329.02	414.62	218.32	390.98	307.62	368.34	394.2	419.64	310.72	359.67	440.07
MAB_0498c	Conserved hypothetical protein				1834.68	436.58	504.2	1381.94	694.05	676	359.02	308.9	316.53	371.59	304.78	290.19
MAB_0499	Putative TetR-family transcriptional regulator				1014.66	137.59	225.53	396.39	164.61	175.24	95.58	83.75	144.81	126.79	78.52	115.56
MAB_0500c	Conserved hypothetical protein				93.5	93.65	112.7	109.8	92.35	136.75	97.73	117.51	140.35	90.36	105.86	137.83
MAB_0501c	Probable peptidase S15	Rv2800	Rv2800	Possible hydrolase	99.12	99.45	111.12	60.18	157.41	114.1	116.97	118.68	128.69	110.74	112.48	150.79
MAB_0502c	Conserved hypothetical transmembrane protein	Rv3635	Rv3635	Probable conserved transmembrane protein	0.1	0.16	1.05	0.3	0.09	1.42	0.09	0.11	1.31	0.15	0	1.44
MAB_0503	Probable UDP-glucose 4-epimerase GalE1	Rv3634c	galE1	UDP-glucose 4-epimerase GalE1 (galactowaldenase) (UDP-galactose 4-epimerase) (uridine diphosphate galactose 4-epimerase) (uridine diphospho-galactose 4-epimerase)	0.38	0.14	0.85	0.13	0.1	1.11	0.1	0.08	0.82	0.34	0.3	0.79
MAB_0504c	Conserved hypothetical membrane protein	Rv3632	Rv3632	Possible conserved membrane protein	34.82	36.31	35.93	46.01	24.55	34.42	29.83	34.86	34.26	43.11	38.07	35.8
MAB_0505c	Putative glycosyl transferase	Rv3631	Rv3631	Possible transferase (possibly glycosyltransferase)	3.43	11.68	9.34	0.18	0.7	0.76	0	0	0.63	0	0.08	0.8
MAB_0506	Hypothetical protein MAB_0506				171.74	152.26	175.43	131.27	113.27	132.32	175.96	116.54	202.79	207.79	158.47	192.72
MAB_0507	Conserved hypothetical protein	Rv1425	Rv1425	Possible triacylglycerol synthase (diacylglycerol acyltransferase)	127.6	159.28	179.33	170.16	169.7	184.74	148.99	187.15	181.58	138.91	192.94	187.76
MAB_0508c	Conserved hypothetical protein	Rv3630	Rv3630	Probable conserved integral membrane protein	96.12	74.02	84.48	35.85	37.65	24.72	55.42	53.8	61.46	73.62	47.91	56.55
MAB_0509c	Probable peptidase M1, membrane alanine aminopeptidase				34.02	13.92	27.49	0.3	0.09	1.92	6.25	3.46	9.6	22.44	20.62	28.98
MAB_0510c	Probable non-ribosomal peptide synthase				118.78	148.12	188.16	146.84	147.34	179.22	194.7	215.69	257.61	170.15	175.7	196.09
MAB_0511c	Integral membrane protein TerC (tellurium resistance)	Rv2723	Rv2723	Probable conserved integral membrane protein	100.43	106.97	124.88	234.82	92.45	122.96	51.28	79.35	81.06	58.5	77.31	83.72
MAB_0512	Probable aminotransferase/cysteine desulfurase				77.56	75.09	86.52	68.73	70.78	92.57	83.03	74.73	95.4	99.93	72.49	77.98
MAB_0513	Putative monooxygenase				95.39	77.02	88.14	79.55	93.9	107.78	91.45	87.34	98.17	83.17	89.98	108.19
MAB_0514	Probable oxidoreductase EphD				167.93	186.04	194.07	217.35	184.51	223.63	192.01	191.03	190.99	194.17	184.44	215.42
MAB_0515	Conserved hypothetical protein				546.36	586.93	638.9	917.34	630.4	892.83	611.78	562.24	682.13	575.32	500.73	677.4
MAB_0516c	Conserved hypothetical protein				514.64	557.57	721.83	508.59	494.02	677.71	549.27	507.84	723.6	503.55	545.57	749.4
MAB_0517	Hypothetical protein MAB_0517				88.92	91.55	93.53	89.13	81.27	74.81	95.58	86.99	89.85	101.38	92.87	93.51
MAB_0518c	Inorganic pyrophosphatase	Rv3628	ppa	Inorganic pyrophosphatase Ppa (pyrophosphate phospho-hydrolase) (PPASE) (inorganic diphosphatase) (diphosphate phospho-hydrolase)	0.31	0.13	0.43	0.25	0	0.37	0	0.16	0.47	0.21	0.11	0.45
MAB_0519	Peptidase S13 (D-alanyl-D-alanine carboxypeptidase	Rv3627c	Rv3627c	Conserved protein	71.76	47.65	59.73	64.82	38.25	43.57	43.64	36.7	60.88	47.28	35.94	38.16
MAB_0520	Conserved hypothetical protein	Rv3626c	Rv3626c	Conserved hypothetical protein	142.26	133.55	186.49	197.52	156.28	193.76	169.05	146.16	191.32	171.23	122.04	166.5
MAB_0521	Putative tRNA(Ile)-lysidine synthase	Rv3625c	mesJ	Possible cell cycle protein MesJ	0.14	0	0.34	1.32	0	0.64	0	0	0.45	0	0	0.51
MAB_0522c	Probable monooxygenase	Rv0892	Rv0892	Probable monooxygenase	121.77	114.57	132.64	136.41	140.93	141.1	123.91	118.61	130.55	103.06	123.49	145.91
MAB_0523	Hypoxanthine phosphoribosyltransferase (HPT)	Rv3624c	hpt	Hypoxanthine-guanine phosphoribosyltransferase Hpt (HGPRT) (HGPRTase) (hypoxanthine phosphoribosyltransferase) (imp pyrophosphorylase) (imp diphosphorylase) (transphosphoribosyltransferase) (guanine phosphoribosyltransferase)	14.76	5.46	6.98	0.99	2.47	2.02	8.75	3.63	4.87	6.2	3.64	6.59
MAB_0524c	Probable conserved lipoprotein LpqG				167.52	251.35	264.15	178.43	231.86	249.07	281.28	288.85	306.89	231.67	243.34	258.79
MAB_0525c	Probable conserved lipoprotein LpqG	Rv3623	lpqG	Probable conserved lipoprotein LpqG	189.9	200.31	195.71	227.36	152.66	208.82	226.83	190.57	187.37	198.25	172.34	189.5
MAB_0526c	Hypothetical zinc-type alcohol dehydrogenase	Rv3726	Rv3726	Possible dehydrogenase	56.91	61.2	65.16	74.06	84.88	68.74	75.13	71.04	68.32	54.78	74.12	66.08
MAB_0527c	Possible monooxygenase (luciferase-like)	Rv3618	Rv3618	Possible monooxygenase	80.37	69.04	78.72	82.78	62.82	80.83	72.94	81.98	78.9	69.51	84.72	90.28
MAB_0528c	Probable epoxide hydrolase EphA	Rv3617	ephA	Probable epoxide hydrolase EphA (epoxide hydratase) (arene-oxide hydratase)	163.67	135.91	136.69	172.62	154.42	156.43	176.78	131.42	137.82	169.77	140.47	142.84
MAB_0529c	Conserved hypothetical protein				114.08	75.56	85.73	97.72	61.07	86.27	90.26	72.68	77.04	103.65	68.41	73.09
MAB_0530	Probable transcriptional regulator, TetR family				46.81	34.57	37.67	16.52	51.15	30.01	26.01	25.33	38.47	42.61	27.95	36.51
MAB_0531c	Conserved hypothetical protein				34.45	28.2	30.68	14.83	17.36	16.27	29.3	19.95	27.75	36.17	17.08	28.44
MAB_0532	Hypothetical protein MAB_0532				907.91	440.42	445.87	476.9	379.45	370.99	422.96	471.74	419.24	422.28	434.28	420.89
MAB_0533	Cell division protein FtsH homolog	Rv3610c	ftsH	Membrane-bound protease FtsH (cell division protein)	1.11	2.11	1.4	0.13	0.05	0.36	0.1	0.04	0.38	0.32	0.52	0.45
MAB_0534	GTP cyclohydrolase I (FolE)	Rv3609c	folE	GTP cyclohydrolase I FolE (GTP-ch-I)	0.13	0.08	0.8	0.15	0	0.82	0	0	1.24	0	0.07	1.23
MAB_0535	Dihydropteroate synthase (FolP)	Rv3608c	folP1	Dihydropteroate synthase 1 FolP (DHPS 1) (dihydropteroate pyrophosphorylase 1) (dihydropteroate diphosphorylase 1)	0	0	0.41	0	0	0.08	0	0	0.31	0	0	0.15
MAB_0536	Dihydroneopterin aldolase (FolB)	Rv3607c	folB	Probable dihydroneopterin aldolase FolB (DHNA)	0	0	0.19	0	0	0	0	0	0.27	0	0	0.17
MAB_0537	2-amino-4-hydroxy-6-hydroxymethyldihydropteridinepyrophosphokinase (FolK)	Rv3606c	folK	2-amino-4-hydroxy-6-hydroxymethyldihydropteridine pyrophosphokinase FolK (7,8-dihydro-6-hydroxymethylpterin-pyrophosphokinase) (HPPK) (6-hydroxymethyl-7,8-dihydropterin pyrophosphokinase) (PPPK) (2-amino-4-hydroxy-6-hydroxymethyldihydropteridine diphosphokinase) (7,8-dihydro-6-hydroxymethylpterin-diphosphokinase) (6-hydroxymethyl-7,8-dihydropterin diphosphokinase)	0	0	0.29	0	0.77	1.19	0	0	1.61	0.84	0	1.03
MAB_0538	Conserved hypothetical protein	Rv3605c	Rv3605c	Probable conserved secreted protein	407.07	323.53	417.02	421.76	371.91	547.78	329.46	326.86	419.54	350.5	368.82	367.78
MAB_0539	Conserved hypothetical transmembrane protein	Rv3604c	Rv3604c	Probable conserved transmembrane protein rich in alanine and arginine and proline	0.12	0.11	0.58	0.2	0.15	0.12	0.08	0.19	0.37	0.34	0.09	0.46
MAB_0540	Conserved hypothetical protein	Rv3603c	Rv3603c	Conserved hypothetical alanine and leucine rich protein	90.28	129.91	195.53	96.38	115.74	173.76	135.56	149.12	207.85	138.66	156.24	186.77
MAB_0541	Probable pantoate--beta-alanine ligase (PanC)	Rv3602c	panC	Pantoate--beta-alanine ligase PanC (pantothenate synthetase) (pantoate activating enzyme)	0	0	0.49	0	0	0.13	0.11	0	0.57	0.24	0	0.37
MAB_0542	Probable aspartate 1-decarboxylase precursor	Rv3601c	panD	Probable aspartate 1-decarboxylase precursor PanD (aspartate alpha-decarboxylase)	94.73	140.13	190.72	58.57	61.34	147.23	73.05	62.19	97.77	87.97	92.72	129.97
MAB_0543	Conserved hypothetical protein (Bvg accessory factor?)	Rv3600c	Rv3600c	Conserved protein	121.04	82.36	95.12	16.8	25.72	31.3	59.12	46.26	65.98	68.01	63.74	76.74
MAB_0544	lysyl-trna synthetase (LysS)	Rv3598c	lysS	Lysyl-tRNA synthetase 1 LysS (lysine--tRNA ligase 1) (LysRS 1) (lysine translase)	0	0.03	0.45	0.13	0	0.31	0.1	0.04	0.29	0.05	0.06	0.43
MAB_0545	Protein lsr2 precursor	Rv3597c	lsr2	Iron-regulated H-NS-like protein Lsr2	0	0	0.67	0.33	0	1.19	0	0	0.27	0.28	0	0.26
MAB_0546	Probable ATP-dependent Clp protease ATP-binding subunit	Rv3596c	clpC1	Probable ATP-dependent protease ATP-binding subunit ClpC1	0	0	0.38	0.09	0	0.42	0.22	0.12	0.25	0	0.04	0.44
MAB_0547c	Putative iron compound ABC transporter, substrate-binding protein				318.18	286.58	263.97	354.18	246.45	293.04	304.56	278.45	258.84	291.66	274.62	277.01
MAB_0548c	Putative iron compound ABC transporter, ATP-binding protein				91.04	90.48	93.07	105.35	81.9	108.76	108.16	95.33	96.78	92.4	87.9	90.74
MAB_0549c	Putative heme/hemin ABC transporter, permease protein				258.54	271.8	286.97	279.06	242.64	230.91	290.65	284.27	286.79	296.34	272.81	257.25
MAB_0550	Conserved hypothetical protein				402.42	355.83	390.28	471.19	412.8	353.16	365.14	298.46	347.36	377.59	385.97	348.57
MAB_0551	Conserved hypothetical protein				378.64	381.71	357.29	407.43	438.52	338.37	414.1	416.88	394.42	468.78	460.95	425.52
MAB_0552c	Probable conserved lipoprotein LpqF	Rv3593	lpqF	Probable conserved lipoprotein LpqF	429.96	174.7	196.73	99.43	43.21	30.56	128.66	62.71	93.89	97.4	74.09	85.94
MAB_0553c	Conserved hypothetical protein (antibiotic biosynthesis monooxygenase?)	Rv3592	mhuD	Possible heme degrading protein MhuD	185.35	180.95	243.81	71.17	217.59	141.52	218.77	211.78	286.95	152.49	212.51	232.66
MAB_0554	Putative hydrolase, alpha/beta fold family	Rv3591c	Rv3591c	Possible hydrolase	60.88	96.36	126.2	127.44	75.74	132.51	75.73	88.01	140.35	77.86	75.42	111.26
MAB_0555	Probable non-hemolytic phospholipase C	Rv2349c	plcC	Probable phospholipase C 3 PlcC	164.35	203.32	267.22	203.56	205.52	305.76	200.63	218.49	294.27	189.17	220.24	268.64
MAB_0557	Probable transcription regulator, AraC family				85.52	62.78	70.87	99.39	58.92	84.48	56.97	59.01	66.43	59.26	55.33	57.56
MAB_0558c	Probable adenine glycosylase (MutY)	Rv3589	mutY	Probable adenine glycosylase MutY	170.3	213.26	209.68	253.17	259.62	218.64	226.03	237.07	200.66	210.15	204.44	220.04
MAB_0559	Probable carbonic anhydrase (carbonate dehydratase)	Rv3588c	canB	Beta-carbonic anhydrase CanB	306.55	251.12	260.74	350.24	142.09	104.53	63.35	16.87	22.44	41.38	16.04	23.32
MAB_0560	Conserved hypothetical protein	Rv3484	cpsA	Possible conserved protein CpsA	195.54	231.13	241.45	32.72	89.35	67.58	101.57	63.13	66.38	102.33	97.51	111.66
MAB_0561	Conserved hypothetical protein	Rv3587c	Rv3587c	Probable conserved membrane protein	0.27	0.54	0.67	0	0	0.2	0	0.21	0.45	0	0.15	0.51
MAB_0562c	Conserved hypothetical protein	Rv3586	Rv3586	Conserved hypothetical protein	163.84	147.44	154.41	234.68	189.54	176.69	171.07	167.7	174.27	150.32	165.35	164.84
MAB_0563	Conserved hypothetical protein				149.42	155.84	165.77	146.12	258.7	173.05	194.2	174.19	172.09	157.97	181.17	175.76
MAB_0564c	Probable DNA repair protein RadA	Rv3585	radA	DNA repair protein RadA (DNA repair protein SMS)	90.52	105.11	126.69	76.69	92.72	130.15	130.09	130.17	147.4	126.52	136.49	148.4
MAB_0565c	Hypothetical protein MAB_0565c				601.72	566.59	603.99	553.89	461.67	541.85	467.23	435.89	482	582.03	476.47	529.84
MAB_0566c	Hypothetical protein MAB_0566c				294.9	245.19	249.12	230.46	231.26	304.74	233.28	245.44	244.05	288.46	254.14	253.18
MAB_0567c	Putative lipoprotein lpqE precursor	Rv3584	lpqE	Possible conserved lipoprotein LpqE	115.64	124.74	118.3	147.29	94.91	47.62	78.91	91.48	76.02	85.04	77.19	78.11
MAB_0568	Putative CarD-like transcriptional regulator	Rv3583c	Rv3583c	Possible transcription factor	0.16	0	0	0	0.31	0.47	0	0	0.11	0.34	0.18	0
MAB_0569	Putative 2-C-methyl-D-erythritol 4-phosphate cytidylyltransferase	Rv3582c	ispD	4-diphosphocytidyl-2C-methyl-D-erythritol synthase IspD (MEP cytidylyltransferase) (MCT)	0.35	0	0.74	0.28	0	0.93	0	0	0.38	0	0.13	0.44
MAB_0570	Putative 2-C-methyl-D-erythritol 2,4-cyclodiphosphate synthase	Rv3581c	ispF	Probable 2C-methyl-D-erythritol 2,4-cyclodiphosphate synthase IspF (MECPS)	0	0	0.72	0	0	0.3	0	0	0	0	0	0.26
MAB_0571	Cysteinyl-tRNA synthetase	Rv3580c	cysS1	Cysteinyl-tRNA synthetase 1 CysS1 (cysteine--tRNA ligase 1) (CYSRS 1) (cysteine translase)	2.32	2.14	2.98	1.65	2.16	3.11	1.35	1.67	1.7	1.28	1.57	1.51
MAB_0572	Putative tRNA/rRNA methyltransferase	Rv3579c	Rv3579c	Possible tRNA/rRNA methyltransferase	0	0	0.77	0.16	0	0.2	0	0.1	0.31	0.14	0.07	0.99
MAB_0573	Putative glycerophosphoryl diester phosphodiesterase precursor (GlpQ)				179.81	194.43	203.77	212.35	201.25	235.88	188.9	188.86	218.17	164.61	203.61	213.47
MAB_0574c	Conserved hypothetical protein (LamB/YcsF)				20.59	27.95	32.37	17.99	31.33	28.6	25.47	29.32	40.15	21.95	29.28	33.36
MAB_0575c	Putative ABC-transporter transmembrane protein	Rv2060	Rv2060	Possible conserved integral membrane protein	54.77	31.66	34.71	45.33	18.3	9.28	31.48	22.74	19.54	52.78	24.65	25.55
MAB_0576c	Putative ABC transporter ATP-binding protein				111.09	48.67	59.75	104.06	20.06	15.81	65.06	34.06	36.74	80.13	48.48	49.65
MAB_0577c	Putative ABC transporter solute binding protein	Rv2059	Rv2059	Conserved hypothetical protein	50.73	24.78	26.75	38.83	13.34	8.86	32.48	15.04	13.8	60.8	20.47	22.21
MAB_0578c	Putative trehalose phosphatase				93.75	100.04	118.49	39.74	47.68	67.75	129.34	114.78	130.52	85.46	88.66	116.38
MAB_0579c	Putative transcriptional regulator, TetR family	Rv3574	kstR	Transcriptional regulatory protein KstR (probably TetR-family)	12.44	5.89	7.5	4.28	0	0.69	0.52	1.04	0.27	4.47	0.89	1.12
MAB_0580	Probable acyl-CoA dehydrogenase FadE	Rv3573c	fadE34	Probable acyl-CoA dehydrogenase FadE34	108.56	121.13	156.69	142.74	176.44	174.81	106.05	101.92	166.76	112.33	102.66	142.14
MAB_0581c	Conserved hypothetical protein				140.34	179.17	195.3	157.28	203.87	236.1	194.46	206.07	217.71	191.03	209.5	242.96
MAB_0582c	Conserved hypothetical protein	Rv3572	Rv3572	Unknown protein	270.4	323.03	289.05	364.36	397.84	265.48	289.56	282.46	288.88	270.79	300.7	332.88
MAB_0583c	Putative oxidoreductase	Rv3571	kshB	Reductase component of 3-ketosteroid-9-alpha-hydroxylase KshB	276.32	288.11	280.69	284.2	256.17	283.39	332.33	338.56	302.65	322.99	297.46	335.65
MAB_0584	Conserved hypothetical protein	Rv3570c	hsaA	Possible oxidoreductase. Possible 3-hydroxy-9,10-seconandrost-1,3,5(10)-triene-9,17-dione hydroxylase.	141.89	108.14	110.04	145.51	80.09	118.26	113.45	100.44	97.11	104.31	111.53	98.21
MAB_0585	Possible 2,3-dihydroxybiphenyl 1,2-dioxygenase	Rv3568c	hsaC	3,4-DHSA dioxygenase	76.82	69.6	83.53	73.31	86.68	87.03	75.53	79.68	89.63	80.01	83.92	95.01
MAB_0586	Possible oxidoreductase	Rv3567c	hsaB	Possible oxidoreductase. Possible 3-hydroxy-9,10-seconandrost-1,3,5(10)-triene-9,17-dione hydroxylase.	178.49	146.59	165.41	200.94	197.67	188.53	168.34	173.05	160.36	148.22	170.04	191.95
MAB_0587	Probable acetamidase/formamidase				47.22	34.62	50.31	53.29	34.54	46.96	45.02	38.55	50.58	49.63	34.52	44.71
MAB_0588c	Porphyromonas-type peptidyl-arginine deiminase				35.93	55.21	47.75	46.58	33.08	57	36.82	39.16	49.62	43.88	42.59	48.35
MAB_0589	Probable aquaporin Z				120.84	86.64	106.9	83.36	83.85	126.49	128.92	86.36	123.89	144.95	85.25	130.53
MAB_0590c	Conserved hypothetical protein				165.25	139.37	145.98	107.93	95.64	121.21	127.63	126.77	143.68	161.64	145.25	156.79
MAB_0591	Probable rifampin adp-ribosyl transferase				204.95	185.23	228.45	189.79	174.55	213.48	194.99	194.24	245.91	214.49	228.13	240.38
MAB_0592c	Conserved hypothetical protein				202.85	283.74	364.89	239.22	296.81	403.3	287.53	309.94	398.21	268.95	301.23	398.67
MAB_0593c	Probable acyl-CoA dehydrogenase FadE	Rv3564	fadE33	Probable acyl-CoA dehydrogenase FadE33	8.12	28.27	30.12	13.44	23.15	28.19	20.63	41.1	40.15	24.13	33.18	34.49
MAB_0594c	Probable acyl-CoA dehydrogenase FadE	Rv3563	fadE32	Probable acyl-CoA dehydrogenase FadE32	41.21	30.25	40.79	20.51	9.64	24.37	37.41	25.53	49.12	47.34	29.67	45.23
MAB_0595c	Probable acyl-CoA dehydrogenase FadE	Rv3562	fadE31	Probable acyl-CoA dehydrogenase FadE31	34.13	28.17	24.72	46.54	22.2	33.64	33.9	23.91	23.84	31.71	23.82	21.46
MAB_0596c	Probable fatty-acid-CoA ligase FadD	Rv3561	fadD3	Probable fatty-acid-CoA ligase FadD3 (fatty-acid-CoA synthetase) (fatty-acid-CoA synthase)	219.93	227.72	233.34	278.97	240.33	287.88	232.51	242.12	253.93	203.38	225.37	266.15
MAB_0597	Probable acyl-CoA dehydrogenase FadE	Rv3560c	fadE30	Probable acyl-CoA dehydrogenase FadE30	107.24	101.72	109.28	113.25	119.63	102.68	123.9	109.26	109.85	135.81	116.45	104.54
MAB_0598	Short-chain dehydrogenase/reductase	Rv3559c	Rv3559c	Probable oxidoreductase	38.17	44.48	44.96	28.04	33.25	49.09	41.91	50.7	52.51	37.63	51.87	55.59
MAB_0599	Probable transcriptional regulator TetR family	Rv3557c	Rv3557c	Transcriptional regulatory protein (probably TetR-family)	12.92	16.06	16.59	4.94	1.03	3.51	6.38	1.25	4.15	6.98	5.25	7.16
MAB_0600	Probable acetyl-CoA acetyltransferase FadA	Rv3556c	fadA6	Probable acetyl-CoA acetyltransferase FadA6 (acetoacetyl-CoA thiolase)	44.49	63.53	89.35	83.69	61.47	92.62	72.66	66	100.56	54.04	64.11	110.2
MAB_0601	Hypothetical protein MAB_0601				282.95	339.57	268.17	327.34	265.87	268.12	329.27	302.72	303.62	354.05	343.76	295.24
MAB_0602c	Hypothetical protein MAB_0602c				18.39	30.9	29.59	17.79	19.18	23.06	28.57	24.88	24.55	30.4	23.2	30.52
MAB_0603c	Possible 2-nitropropane dioxygenase	Rv3553	Rv3553	Possible oxidoreductase	16.17	22.79	25.39	30.5	23.37	21.28	37.28	24.35	39.85	27.53	33.97	34.41
MAB_0604c	Putative CoA-transferase beta subunit	Rv3552	Rv3552	Possible CoA-transferase (beta subunit)	0.06	0.08	0.66	0	0	0.72	0	0	0.73	0.24	0	0.88
MAB_0605c	Putative CoA-transferase alpha subunit	Rv3551	Rv3551	Possible CoA-transferase (alpha subunit)	163.33	198.77	143.03	252.35	195.32	168.6	193.43	164.97	137.55	225.62	176.76	148.5
MAB_0606c	Probable enoyl-CoA hydratase EchA	Rv3550	echA20	Probable enoyl-CoA hydratase EchA20 (enoyl hydrase) (unsaturated acyl-CoA hydratase) (crotonase)	55.65	42.22	42.87	53.66	32.41	40.35	36.61	20.95	33.5	34.71	24.34	36.69
MAB_0607	Probable short-chain dehydrogenase/reductase	Rv3549c	Rv3549c	Probable short-chain type dehydrogenase/reductase	120.43	120.81	141.52	97.53	82.82	106.21	103.66	120.09	145.57	152.21	114.61	143.23
MAB_0608	Probable short-chain dehydrogenase/reductase	Rv3548c	Rv3548c	Probable short-chain type dehydrogenase/reductase	0.07	0.09	0.82	0.49	0	0.49	0.26	0.21	0.54	0	0.07	0.73
MAB_0609c	Conserved hypothetical protein	Rv3547	ddn	Deazaflavin-dependent nitroreductase Ddn	111.29	106.25	118.3	123.03	94.97	104.43	112.63	118.57	117.98	92.29	130.64	135.26
MAB_0610	Conserved hypothetical protein				33.22	30.25	41.55	53.87	65.2	50.44	54.69	35.71	32.52	52.78	44.59	40.66
MAB_0611	Putative cytochrome P450				3.98	4.28	7.13	5.44	5.48	7.09	6.72	10.03	7.52	5.78	8.07	8.93
MAB_0612c	Probable acetyl-CoA acetyltransferase FadA	Rv3546	fadA5	Probable acetyl-CoA acetyltransferase FadA5 (acetoacetyl-CoA thiolase)	58.99	38.7	49.17	90.52	38.8	90.45	30.03	24.44	42.06	36.87	28.65	29.82
MAB_0613	Putative cytochrome P450	Rv3545c	cyp125	Probable cytochrome P450 125 Cyp125	82.56	98.36	103.33	106.5	94.13	124.53	93.86	114.79	118.49	90.93	94.64	121.55
MAB_0614	Probable acyl-CoA dehydrogenase FadE	Rv3544c	fadE28	Probable acyl-CoA dehydrogenase FadE28	51.01	41.04	53.63	67.09	75.31	57.08	47.61	36.76	42.15	46.25	34.9	48.21
MAB_0615	Putative acyl-CoA dehydrogenase	Rv3543c	fadE29	Probable acyl-CoA dehydrogenase FadE29	114.18	83.52	84.57	103.68	74.76	112.71	108	89.81	101.96	103.24	70.79	102.72
MAB_0616	Conserved hypothetical protein	Rv3542c	Rv3542c	Conserved hypothetical protein	44.8	59.29	47.39	59.93	77.93	59.23	55.77	45.58	40.02	48.28	58.23	45.33
MAB_0617	Conserved hypothetical protein	Rv3541c	Rv3541c	Conserved protein	50.58	23.2	30.58	12.52	1.54	7.12	26.04	21.3	29.62	37.42	35.2	27.11
MAB_0618	Probable lipid transfer protein or keto acyl-CoA thiolase Ltp2	Rv3540c	ltp2	Probable lipid transfer protein or keto acyl-CoA thiolase Ltp2	33.11	20.52	30.25	13.59	27.97	12.88	26.3	20.73	35.51	41.12	23.55	31.89
MAB_0619	Hypothetical protein MAB_0619				99.37	95.59	118.9	101.22	105.31	151.52	106.26	115.24	150.78	86.06	100.19	151.37
MAB_0620c	Hypothetical protein MAB_0620c				152.3	155.57	169.14	212.33	146.14	168.87	189.39	163.54	184.05	154	144.63	175.27
MAB_0621c	Probable dehydrogenase/dehydratase (MaoC family)	Rv3538	Rv3538	Probable dehydrogenase. Possible 2-enoyl acyl-CoA hydratase.	96.57	94.13	113.39	129.66	157.53	107.99	100.4	93.15	101.05	108.5	108.47	119.51
MAB_0622c	Probable dehydrogenase	Rv3537	kstD	Probable dehydrogenase	107	141.86	124.66	152.66	135.43	141	154.32	156.64	134.92	136.09	164.92	139.97
MAB_0623	Probable dehydrogenase				313.79	184.53	227.79	267.46	192.06	251.13	202.52	176.08	225.49	206.97	183.21	222.93
MAB_0624	Probable hydratase/decarboxylase	Rv3536c	hsaE	Probable hydratase	136.33	127.25	171.21	139.15	133.19	180.75	177.42	183.63	231.07	158.8	184.35	226.25
MAB_0625	Probable acetaldehyde dehydrogenase	Rv3535c	hsaG	Probable acetaldehyde dehydrogenase (acetaldehyde dehydrogenase [acetylating])	41.38	43.22	30.53	40.08	61.45	50.76	50.86	46.59	41.37	44.18	42.75	38.65
MAB_0626	Probable 4-hydroxy-2-oxovalerate aldolase (Hoa) / pyruvate carboxyltransferase	Rv3534c	hsaF	Probable 4-hydroxy-2-oxovalerate aldolase (HOA)	53.87	49.59	54.32	52.76	98.86	50.81	61.04	70.33	60.6	77.92	52.46	67.33
MAB_0627c	Hypothetical protein MAB_0627c				101.15	137.41	172.16	97.53	121.4	224.69	108.34	154.55	191.21	153.33	162.96	188.65
MAB_0628	Conserved hypothetical protein				104.76	91.69	123.84	116.98	103.28	120.17	105.12	111.9	147.33	133.48	110.39	150.08
MAB_0629	Hypothetical protein MAB_0629				200.94	165.16	265.3	344.5	168.21	358.99	195.33	182.96	266.87	152.91	160.16	254.15
MAB_0630	Conserved hypothetical protein				30.27	35.37	47.34	34.29	43.35	59.1	35.7	47.5	61.83	34.98	43.34	57.02
MAB_0631c	Putative cation antiporter subunit				0	0	0.29	0	0	0	0	0	0	0	0	0.77
MAB_0632c	Putative cation antiporter subunit				153.19	132.77	161.9	199.24	161.52	155.2	101.05	109.44	121.23	113.58	125.99	174.95
MAB_0633c	Putative cation antiporter subunit				238.32	186.22	224.38	129.82	131.3	143.94	178.27	137.64	171.71	270.9	207.03	253.51
MAB_0634c	Putative cation antiporter NADH dehydrogenase subunit				95.6	97.43	108.57	71.7	81.02	118.41	81.44	63.69	79.78	95.66	85.57	99.25
MAB_0635c	NADH-ubiquinone oxidoreductase, chain 4L precursor				0	0.31	1.07	0.28	0.22	0.68	0	0.18	0.15	0	0	0.22
MAB_0636c	Putative cation antiporter NADH dehydrogenase subunit				74.76	89.78	107.16	90.48	71.74	98.98	76.34	59.06	74.8	74.3	74.74	94.43
MAB_0637c	Putative conserved ATPase	Rv0435c	Rv0435c	Putative conserved ATPase	40.55	45.53	57.11	49.5	41.15	53.62	49.25	63.63	65.04	52.32	56.59	59.52
MAB_0638c	Putative CDP-diacylglycerol--serine O-phosphatidyltransferase	Rv0436c	pssA	Probable CDP-diacylglycerol--serine O-phosphatidyltransferase PssA (PS synthase) (phosphatidylserine synthase)	0.41	0.21	0.63	0.3	0.08	0.86	0.08	0.13	0.83	0.34	0.13	0.46
MAB_0639c	Putative phosphatidylserine decarboxylase proenzyme	Rv0437c	psd	Possible phosphatidylserine decarboxylase Psd (PS decarboxylase)	0.16	0.21	0.23	0.4	0	0.47	0	0	0.11	0.34	0	0.41
MAB_0640c	Probable molybdopterin biosynthesis protein MoeA	Rv0438c	moeA2	Probable molybdopterin biosynthesis protein MoeA2	81.33	94.76	108.25	161.46	125.51	147.9	141.68	117.69	153.25	102.64	84.59	110.97
MAB_0641	Putative HAD-superfamily hydrolase	Rv1225c	Rv1225c	Conserved hypothetical protein	150.43	190.23	223.22	180.24	228.26	236.06	200.28	213.35	231.36	171.62	245.26	289.28
MAB_0642	Putative glyoxalase/bleomycin resistance protein				279.26	240.55	221.3	172.33	227.88	168.82	190.38	190.48	235.11	277.05	206.74	248.88
MAB_0643	Putative short-chain dehydrogenase/reductase				26.5	23.89	30.37	44.48	23.15	22.18	28.91	34.85	31.49	19.38	35.55	35.55
MAB_0644c	Conserved hypothetical protein				25.92	14.13	21.27	8.83	10.49	11.59	22.29	15.54	24.55	38.54	11.12	24.54
MAB_0645c	Conserved hypothetical protein	Rv2917	Rv2917	Conserved hypothetical alanine and arginine rich protein	72.61	34.51	32.45	45.4	9.62	16.2	32.34	15.76	12.97	37.83	15.77	18.35
MAB_0646c	Putative short-chain dehydrogenase/reductase	Rv0439c	Rv0439c	Probable dehydrogenase/reductase	505.45	249.54	322.3	278.53	194.81	252.5	257.2	230.28	301.28	278.07	253.29	310.45
MAB_0647	Possible transcriptional regulatory protein TetR	Rv0067c	Rv0067c	Possible transcriptional regulatory protein (possibly TetR-family)	18.35	24.09	23.88	6.43	4.63	1.56	4.3	2.98	3.48	10.89	1.44	5.08
MAB_0648	Hypothetical protein MAB_0648				400.84	342.81	375.56	404.34	309.65	367.25	402.42	339.6	388.16	449.82	366.95	393.84
MAB_0649c	Putative monooxygenase	Rv1260	Rv1260	Probable oxidoreductase	244.68	237.98	238.13	323.7	205.86	234.3	257.84	263.91	252.94	255.49	232.41	242.61
MAB_0650	60 kDa chaperonin 2 (Protein Cpn60 2) (GroEL)	Rv0440	groEL2	60 kDa chaperonin 2 GroEL2 (protein CPN60-2) (GroEL protein 2) (65 kDa antigen) (heat shock protein 65) (cell wall protein A) (antigen A)	0.13	0	0.36	0.3	0	0.27	0	0.1	0.37	0.39	0	0.51
MAB_0651c	Conserved hypothetical protein	Rv2560	Rv2560	Probable proline and glycine rich transmembrane protein	146.81	150.78	178.95	182.17	130.18	179.64	145.27	122.14	163.28	143.21	137.09	145.38
MAB_0652	Hypothetical protein MAB_0652				263.6	240.91	331	275.54	240.17	362.27	257.95	238.75	351.87	260.35	239.8	329.4
MAB_0653	Hypothetical MoxR-like ATPase				25.97	25.77	30.08	15.68	15.02	30.54	23.44	23.89	37.05	30.72	26.68	34.35
MAB_0654	Conserved hypothetical protein				29.22	31.56	34.59	25.39	28.51	29.01	27.39	33.24	31.7	26.28	36.15	35.79
MAB_0655	Conserved hypothetical protein				243.04	205.93	196.87	184.52	161.78	203.97	216.43	192.67	208.43	264.34	241.71	228.76
MAB_0656	Conserved hypothetical protein				69.57	47.89	57.81	27.61	38.37	59.05	50.06	45.55	54.18	67.14	60.89	67.32
MAB_0657	Conserved hypothetical protein				46.72	48.26	51.34	40.27	45.95	51.65	48.56	53.75	55.54	47.66	47.95	60.4
MAB_0658	Conserved hypothetical protein				14.46	14.88	14.94	18	25.5	18.39	21.96	19.19	18.62	18.26	13.96	21.21
MAB_0659	Putative dioxygenase	Rv0097	Rv0097	Possible oxidoreductase	32.95	43.76	47.97	19.08	27.04	60.34	48.92	53.61	57.56	42.62	56.21	64.5
MAB_0660	Conserved hypothetical protein	Rv0098	fcoT	Probable fatty acyl CoA thioesterase type III FcoT	38.17	39.2	31.74	39.54	37.87	36.56	34.02	39.33	40.48	29.52	38.09	37.18
MAB_0661	Putative long chain fatty acid-coA ligase	Rv0099	fadD10	Possible fatty-acid-CoA ligase FadD10 (fatty-acid-CoA synthetase) (fatty-acid-CoA synthase)	189.03	197.12	229.69	227.83	230.89	254.46	225.78	209.02	241.44	187.1	197.93	254.97
MAB_0662	Conserved hypothetical protein	Rv0100	Rv0100	Conserved hypothetical protein	0	0	1.15	1.98	1.54	2.37	0	0	1.07	0	0	3.09
MAB_0663	Probable cyclic synthetase (peptide synthase)				90.65	81.73	114.74	95.36	111.21	146.05	90.29	95.55	125.97	92.77	100.24	130.53
MAB_0664	PE family protein				104.51	46.96	65.95	21.46	15.87	23.06	54.25	42.43	88.33	113.71	46.14	71.84
MAB_0665	PE family protein				63.32	47.11	67.28	23.72	30.25	34.42	67.82	49.62	101.5	73.4	57.5	71.45
MAB_0666	ESAT-6-like protein (10 kDa antigen)				18.21	12.42	13.96	11.47	16.98	11.39	11.88	12.53	14.13	16.09	17.39	16.47
MAB_0667	Hypothetical heavy metal transport/detoxification protein				0	0	0	0	0	0	0	0	0	0	0	0
MAB_0668c	Probable O-methyltransferase OmT	Rv1153c	omt	Probable O-methyltransferase Omt	37.15	25.07	43.26	51.4	47.52	53.21	34.38	19.84	38.39	28.35	24.81	39.72
MAB_0669	Hypothetical PPE-family protein	Rv0096	PPE1	PPE family protein PPE1	86.7	57.96	78.37	82.01	74.17	87.05	57.16	66.38	79.58	59.73	63.68	73.62
MAB_0670	Conserved hypothetical protein				171.8	129.45	192.96	133.59	113.61	194.26	143.62	136.53	201.5	174.27	133.9	217.39
MAB_0671	Conserved hypothetical protein	Rv2272	Rv2272	Probable conserved transmembrane protein	150.36	194.16	214.76	267.56	281.12	270.88	164.6	182.96	230.02	136.85	124.66	203.15
MAB_0672c	Conserved hypothetical protein	Rv0756c	Rv0756c	Unknown protein	207.73	254.37	287.54	291.19	331.35	261.42	250.25	236.67	284.81	209.22	258.45	265.53
MAB_0673	Putative DNA-binding response regulator PhoP	Rv0757	phoP	Possible two component system response transcriptional positive regulator PhoP	442.94	451.92	516.87	480.87	469.72	602	564.72	581.36	611.95	520.37	533.26	590.05
MAB_0674	Putative sensor histidine kinase PhoR	Rv0758	phoR	Possible two component system response sensor kinase membrane associated PhoR	93.18	106.95	125.19	118.95	121.14	159.39	74.83	79.02	87.8	74.75	88.14	95.23
MAB_0676c	Hypothetical HIT-like (histidine triad) protein	Rv0759c	Rv0759c	Conserved hypothetical protein	2327.42	979.28	1227.28	1621.95	787.03	1264.48	877.9	701.76	1055.61	1060.38	673.27	744.62
MAB_0677c	Conserved hypothetical protein (amino acid metabolite efflux pump?)				494.45	319.07	476.36	493.76	379.82	622.82	288.51	257.99	429.15	275.86	261.75	338.96
MAB_0678	Probable transcriptional regulator, LysR family				123.32	162.55	206.69	138.75	155.02	234.92	159.96	161.54	223.1	143.5	178.75	217.88
MAB_0679c	Probable hydrolase				57.68	49.43	58.57	42.67	38.19	53.4	66.02	46.68	61.34	66.19	49.32	57.31
MAB_0680c	Conserved hypothetical protein	Rv2913c	Rv2913c	Possible D-amino acid aminohydrolase (D-amino acid hydrolase)	77.44	54.47	58.16	66.97	52.66	52.49	53.26	56.81	64.22	56.55	61.3	65.24
MAB_0681	Putative HTH-type transcriptional regulator	Rv2912c	Rv2912c	Probable transcriptional regulatory protein (probably TetR-family)	56.1	83.3	98.45	58.92	79.17	71.92	73.44	63.41	79.39	69.21	92.19	105.16
MAB_0682	Probable phosphoribosylamine--glycine ligase (GarS)	Rv0772	purD	Probable phosphoribosylamine--glycine ligase PurD (GARS) (glycinamide ribonucleotide synthetase) (phosphoribosylglycinamide synthetase) (5'-phosphoribosylglycinamide synthetase)	0.06	0.15	0.54	0.14	0.11	0.21	0.22	0.09	0.23	0.24	0	0.81
MAB_0683c	Hypothetical conserved membrane protein				93.66	137.48	150	179.91	144.13	188.34	158.45	168.76	194.76	109.81	149.6	143.06
MAB_0684c	Hypothetical conserved protein	Rv0774c	Rv0774c	Probable conserved exported protein	34.14	68.93	111.16	47.2	48.8	95.16	58.21	60.62	99.91	76.87	91.72	89.5
MAB_0685	Possible aspartate aminotransferase AspB	Rv3565	aspB	Possible aspartate aminotransferase AspB (transaminase A) (ASPAT) (glutamic--oxaloacetic transaminase) (glutamic--aspartic transaminase)	86.94	90.85	121.99	88.6	74.02	128.98	92.49	101.27	130.86	84.9	98.26	126.74
MAB_0686	Putative transcription regulator, TetR family	Rv0775	Rv0775	Conserved hypothetical protein	165.45	116.28	156.88	112.56	127.98	116.62	128.97	102.76	144.47	132.72	101.62	146.08
MAB_0687	Probable adenylosuccinate lyase (PurB)	Rv0777	purB	Probable adenylosuccinate lyase PurB (adenylosuccinase) (ASL) (ASASE)	0.21	0	0.22	0	0	0.33	0	0	0.27	0	0.06	0.39
MAB_0688c	Conserved hypothetical protein	Rv0779c	Rv0779c	Possible conserved transmembrane protein	52.72	120.84	105.44	54.23	81.57	119.61	98.45	120.12	138.2	83.55	148.94	134.27
MAB_0689	Probable phosphoribosylaminoimidazole-succinocarboxamide synthase PurC	Rv0780	purC	Phosphoribosylaminoimidazole- succinocarboxamide synthase PurC (SAICAR synthetase)	0.36	0	0.54	0.22	0	0.33	0	0.14	0.51	0.19	0.1	0.6
MAB_0690	Probable protease II PrtB	Rv0782	ptrBb	Probable protease II PtrBb [second part] (oligopeptidase B)	171.74	36.5	52.13	111.22	89.96	70.3	22.91	20.58	30.74	27.03	21.26	27.42
MAB_0691	Short-chain dehydrogenase/reductas				86.12	62.24	89.23	69.94	65.2	81.59	78.52	71.74	108.94	94.26	75.75	100.89
MAB_0692c	Probable sugar transporter				76.15	78.7	93.31	150.06	94.83	122.29	92.9	82.46	88.71	70.97	75.42	82.13
MAB_0693	Probable glutathione peroxidase				172.64	174.79	203.12	227.11	143.71	234.61	154.9	163.69	187.84	179.93	170.14	182.6
MAB_0694	Conserved hypothetical protein	Rv0784	Rv0784	Conserved hypothetical protein	37.24	42.58	59.27	33.03	35.22	61.22	38.42	53.07	61.69	44.26	66.76	64.71
MAB_0695	Putative fumarate reductase/succinate dehydrogenase	Rv0785	Rv0785	Conserved protein	4.89	8.03	8.87	2.55	8.17	11.57	10.81	11.75	13.32	8.87	14.9	12.38
MAB_0696c	Conserved hypothetical protein (beta-lactamase?)	Rv0786c	Rv0786c	Conserved protein	9.84	15.14	14.43	13.84	13.89	16.7	10.05	11.64	13.46	10.05	11.66	14.41
MAB_0697	Conserved hypothetical protein	Rv0787A	Rv0787A	Conserved protein	0	0.54	0.87	0	0	1.19	0	0.63	0	0	0	0.26
MAB_0698	Probable phosphoribosylformylglycinamidine synthase I	Rv0788	purQ	Probable phosphoribosylformylglycinamidine synthase I PURG (FGAM synthase I)	0.09	0	0.58	0.44	0	0.53	0	0	0.36	0.19	0.2	0.4
MAB_0699c	Probable 29 kDa antigen CFP29 (Bacteriocin CFP29)	Rv0798c	cfp29	29 KDa antigen CFP29	79.86	136.45	116.71	83.9	122.97	112.7	139.08	158.05	131.5	123.69	155.33	139.3
MAB_0700c	Putative Dyp-type peroxidase	Rv0799c	Rv0799c	Conserved protein	295.97	217.43	273.26	303.8	457.09	294.43	232.32	202.84	249.58	229.01	189.35	242.55
MAB_0701	Probable M18-family aminopeptidase 2	Rv0800	pepC	Probable aminopeptidase PepC	40.28	44.79	38.5	39.76	33.95	35.44	40.28	43.09	35.51	48.04	52.84	48.27
MAB_0703c	Conserved hypothetical protein	Rv3099c	Rv3099c	Conserved protein	54.29	59.1	89.67	85.01	68.36	145.97	86.57	73.94	96.74	78.42	80.39	99.65
MAB_0704c	Hypothetical protein MAB_0704c				298.39	277.9	218.76	437.28	295.73	240.8	327.87	313.63	265.44	312.59	302.89	264.48
MAB_0705	Conserved hypothetical protein				0.27	0	0.77	0	0	0.59	0	0	0.71	1.12	0	0.69
MAB_0706c	Hypothetical protein MAB_0706c				138.32	158.15	183.47	167.23	168.39	253.72	171.71	190.99	228.44	160.28	188.47	221.37
MAB_0707	Probable phosphoribosylformylglycinamidine synthase II PurL	Rv0803	purL	Phosphoribosylformylglycinamidine synthase II PurL (FGAM synthase II)	0	0.09	0.23	0.05	0.04	0.35	0.08	0.03	0.36	0.09	0.1	0.45
MAB_0708	Conserved hypothetical protein				213.93	201.46	239.39	241.42	143.16	200.74	204.29	203.2	255.47	258.51	281.85	343.83
MAB_0709	Conserved hypothetical protein	Rv0804	Rv0804	Conserved hypothetical protein	99.14	190.19	217.84	101.57	93.36	179.2	146.11	156.64	230.27	175.32	247.44	314.38
MAB_0710	Conserved hypothetical protein				248.18	292.38	395.48	226.57	252.16	443.96	270.24	213.12	344.66	253.37	247.79	347.55
MAB_0711	Conserved hypothetical protein	Rv0807	Rv0807	Conserved hypothetical protein	165.06	296.59	301.8	292.1	469.9	496.8	331.67	443.61	459.6	304.56	340.05	370.1
MAB_0712c	Conserved hypothetical protein				96.42	102.15	111.55	112.1	101.95	129.79	118.4	118.21	141.21	123.28	100.83	133.28
MAB_0713	Probable amidophosphoribosyltransferase PurF	Rv0808	purF	Amidophosphoribosyltransferase PurF (glutamine phosphoribosylpyrophosphate amidotransferase) (ATASE) (gpatase)	0.04	0.14	0.35	0	0	0.46	0.07	0.05	0.19	0	0	0.43
MAB_0714c	Hypothetical protein MAB_0714c				0	0	0.51	0	0	0.26	0	0	0.18	0	0	0.11
MAB_0715c	Putative HTH-type transcriptional regulator AraC				99.93	86.97	89.27	90.03	63.15	121.19	81.26	83.96	78.7	79.92	75.69	88.73
MAB_0716c	Putative transcriptional regulator, MarR				117.55	116.17	100.98	123.4	128.47	86.04	100.4	113.31	97.79	115.9	100.26	102.09
MAB_0717	Probable dehydrogenase/reductase				314.76	294.83	359.01	420.54	316.69	385.1	283.85	300.67	372.68	313.83	287.61	350.5
MAB_0718c	NAD-dependent epimerase/dehydratase	Rv0139	Rv0139	Possible oxidoreductase	162.3	162.69	164.27	202.1	157.32	162.91	174.93	160.05	164.15	149.88	161.63	142.64
MAB_0719	Putative oligopeptide ABC transporter, solute-binding protein				46.16	30.6	33.69	18.56	20.19	29.34	38.02	38.22	43.19	41.61	41.51	46.31
MAB_0720	Probable oligopeptide ABC transporter, permease protein				38.51	45.6	38.85	40.26	44.96	45.69	48.87	41.35	36.38	40.29	49.45	41.37
MAB_0721	Probable oligopeptide ABC transporter, permease protein				20.5	21.62	21.3	17.23	11.61	16.08	21.06	15.4	22.69	23.78	15	25.74
MAB_0722	Putative oligopeptide ABC transporter, ATP-binding protein				40.26	47.6	56.92	48.8	37.81	66.86	47.45	51.27	47.06	42.88	60.74	55.8
MAB_0723c	Putative triacylglycerol lipase precursor				57.1	45.24	50.81	56.02	33.44	52.32	45.64	41.88	52.6	52.71	41.26	55.06
MAB_0724c	Putative amidase AmiC	Rv2888c	amiC	Probable amidase AmiC (aminohydrolase)	69.9	75.19	76.28	82.94	71.62	80.16	87.65	84.93	88.92	85.92	81.31	81.49
MAB_0725c	Conserved hypothetical protein				324.06	407.14	431.78	462.87	350.31	421.44	412.93	360.12	382.11	391.69	339.61	309.23
MAB_0726	Conserved hypothetical protein (Rieske region)				84.87	109.57	101.34	82	71.43	106.61	88.7	92.55	88.79	89.61	92.45	100.47
MAB_0727	Putative dihydrodipicolinate reductase				455.01	352.95	363.75	398.37	303.02	378.49	366.11	383.19	418.69	380.98	373.61	402.56
MAB_0728	Probable phosphoribosylformylglycinamidine cyclo-ligase PurM	Rv0809	purM	Probable phosphoribosylformylglycinamidine CYCLO-ligase PurM (AIRS) (phosphoribosyl-aminoimidazole synthetase) (air synthase)	0.07	0	1.05	0.36	0.14	0.49	0.14	0	0.68	0.15	0	1.12
MAB_0729c	Conserved hypothetical protein	Rv0810c	Rv0810c	Conserved hypothetical protein	0	0	1.15	0	0	0.59	0.78	0	0	0	0	0.51
MAB_0730c	Conserved hypothetical protein (glycine cleavage T-protein aminomethyl transferase?)	Rv0811c	Rv0811c	Conserved protein	22.9	36.67	36.55	27.84	41.67	57.16	35.29	37.18	63.44	29.05	28.69	33.76
MAB_0731	Probable aminotransferase, class IV	Rv0812	Rv0812	Probable amino acid aminotransferase	86.88	14.28	38.39	13.97	1.03	11.27	5.63	2.34	7.39	28.6	10.41	17.91
MAB_0732c	Conserved hypothetical protein	Rv0813c	Rv0813c	Conserved protein	169.42	152.65	143.19	86.14	172.84	81.8	114.3	86.29	91.09	187.2	98.74	108.61
MAB_0733	Conserved hypothetical protein				109.08	148.65	132.82	113.51	122.3	125.3	134.91	154.35	143.61	155.7	155.94	170.85
MAB_0734	Conserved hypothetical protein				177.33	178.12	214.67	152.23	197.75	216.62	199.8	249.02	271.85	198.09	236.53	232.07
MAB_0735	Hypothetical protein MAB_0735				826.89	841.82	966.7	925.02	866.93	969.18	1002.36	860.77	1060.89	936.16	834.94	849.55
MAB_0736	Hypothetical protein MAB_0736				18.76	25.43	29.86	24.22	7.91	37.46	16.99	18.33	32.92	15.71	13.75	19.24
MAB_0737c	Conserved hypothetical protein				160.42	193.16	247.96	215.49	248.3	293.84	164.08	177.45	226.45	165.39	159.27	183.81
MAB_0738	Putative AraC-family transcriptional regulator				292.2	311.97	318.59	409.06	344.97	437.21	365.24	327.3	349.59	343.98	298.29	307.77
MAB_0739c	Conserved hypothetical protein	Rv0814c	sseC2	Conserved protein SseC2	1003.86	584.61	446.64	757.2	94.13	239.13	429.73	439.85	351.73	492.66	398.39	382.45
MAB_0740c	Probable thiosulfate sulfurtransferase (CysA)	Rv3117	cysA3	Probable thiosulfate sulfurtransferase CysA3 (rhodanese-like protein) (thiosulfate cyanide transsulfurase) (thiosulfate thiotransferase)	258.47	255.49	264.87	171.7	116.57	84.81	219.73	129.07	183.75	255.35	174.04	220.59
MAB_0741c	Conserved hypothetical protein				112.91	87.44	114.83	64.58	28.81	87.42	97.41	52.63	85.12	123.44	66.55	96.77
MAB_0742c	Probable thioredoxin ThiX	Rv0816c	thiX	Probable thioredoxin ThiX	82.95	59.2	54	9.32	11.02	3.65	44.65	34.19	30.06	49.55	31.94	43.61
MAB_0743c	Conserved hypothetical protein	Rv0817c	Rv0817c	Probable conserved exported protein	3.55	18.74	14.81	0	0.26	0.59	7.55	1.25	4.02	0.28	0.74	1.2
MAB_0744	Probable transcriptional regulatory protein	Rv0818	Rv0818	Transcriptional regulatory protein	159.05	179.09	203.09	57.33	134.46	167.77	180.64	187.39	247.44	206.56	212.95	191.35
MAB_0745	Putative acetyltransferase	Rv0819	mshD	GCN5-related N-acetyltransferase, MshD	237.32	112.81	160.79	162.12	56.82	68.45	112.65	59.92	104.25	159.65	78.4	102.48
MAB_0746	Putative phosphate ABC transporter, phosphate-binding protein				62.51	44.85	49.5	26.03	23.92	27.49	44.71	34.11	52.97	88.91	47.08	60.17
MAB_0747	Putative phosphate ABC transporter, permease protein				419.74	269.88	306.39	117.68	176.17	167.8	353.41	257.22	407.29	614.72	354.87	449.59
MAB_0748	Putative phosphate ABC transporter, permease protein				125.72	78.35	104.85	26.17	40.4	49.11	105.71	79.83	146.28	176.64	114.41	164.23
MAB_0749	Probable phosphate import ABC transporter ATP-binding protein PstB				117.61	93.05	116.05	13.05	45.22	96.13	150.17	109.9	208.47	211.81	156.96	186.44
MAB_0750	Putative oxidoreductase				220.48	244.12	277.9	267.56	301.95	354.69	283.88	288.01	313.41	259.17	259.38	286.62
MAB_0751c	Phosphate transport system protein PhoU	Rv0821c	phoY2	Probable phosphate-transport system transcriptional regulatory protein PhoY2	1.82	1.55	4.49	0.22	0	0.4	0	0	0.71	0.19	0.1	0.74
MAB_0752c	Putative transcriptional regulator	Rv0822c	Rv0822c	Conserved protein	230.59	292.84	375.44	100.9	255.46	308.9	299.67	300.51	395.77	269.08	277.79	356.22
MAB_0753c	Probable tRNA-dihydrouridine synthase	Rv0823c	Rv0823c	Possible transcriptional regulatory protein	328.76	283.28	298.96	130.48	141.31	160.64	228.48	193.61	260.03	216.4	169.85	209.83
MAB_0754c	Probable fatty acid desaturase				20.44	15.08	6.88	18.29	18.26	8.01	13.8	15.98	7.23	16.62	23.96	8.45
MAB_0755c	Hypothetical protein MAB_0755c				72.5	68.1	105.26	34	61.42	49.84	36.88	52.63	44.97	35.19	41.53	61.36
MAB_0756c	Conserved hypothetical protein	Rv0825c	Rv0825c	Conserved protein	149.85	201.29	203.41	117.63	173.17	229.55	204.93	225.21	274.29	169.84	218.46	242.63
MAB_0757	Conserved hypothetical protein	Rv0826	Rv0826	Conserved hypothetical protein	788.65	267.62	348.64	513.56	257.08	339.69	256.92	235.3	300.14	272.25	243.69	274.33
MAB_0758	Conserved hypothetical protein	Rv3481c	Rv3481c	Probable integral membrane protein	559.01	231.49	355.01	168.05	122.84	194.86	257.84	155.89	359.76	441.38	214.37	375.45
MAB_0759c	Putative dehydrogenase (3-hydroxybutyryl-CoA dehydrogenase FadB?)				332.81	290.33	297.4	316.43	324.31	405.62	321.66	387.09	365.9	294.48	306.86	362.13
MAB_0760c	Conserved hypothetical protein				109.51	79.36	95.08	110.71	78.43	104.47	87.51	83.96	86.32	73.73	81.79	91.41
MAB_0761c	Putative 3-hydroxyacyl-CoA dehydrogenase				57.7	69.76	76.95	44.29	49.54	59.72	57.51	69.05	83.92	65.6	74.67	88.79
MAB_0762	Conserved hypothetical protein				99.06	103.3	130.5	111.37	83.22	115.44	111.82	105.31	128.84	99.49	110.81	135.57
MAB_0763c	Probable oxidoreductase				131.79	123.19	128.84	155.25	136.94	134.26	123.94	117.99	125.92	116.68	92.84	114.06
MAB_0764c	Hypothetical protein MAB_0764c				567.84	589.57	855.83	622.4	562.56	1029.99	645.95	608.8	1034.3	628.39	643.61	863.45
MAB_0765	Hypothetical conserved integral membrane protein				601.17	488.6	862.7	707.77	448.04	1204.75	607.35	469.09	998.61	690.95	464.64	752.21
MAB_0766	Hypothetical conserved integral membrane protein				185.3	215.14	286.26	229.86	251.44	347.99	192.94	221.89	287.7	211.81	212.3	276.76
MAB_0767c	Putative transcriptional regulator, AraC family				358.41	345.97	407.15	465.09	374.71	453.97	369.47	400.93	414.16	319.01	362.01	398.83
MAB_0768	Conserved hypothetical protein				125.6	215.98	241.79	135.28	251.1	223.96	209.62	229.68	270.74	163.26	261.88	296.93
MAB_0769c	Hypothetical transcriptional regulator				25.12	27.97	13.49	13.1	8.1	10.9	11.72	18.17	13.52	8.38	19.96	14.67
MAB_0770	Conserved hypothetical protein (YbaK/prolyl-tRNA synthetase associated region)				137.99	178.27	156.53	195.23	213.35	148.34	224.24	222.75	176.8	207.37	217.16	163.56
MAB_0771c	Hypothetical major facilitator transporter	Rv1902c	nanT	Probable sialic acid-transport integral membrane protein NanT	218.73	230.18	234.94	253.62	239.42	239.03	243.44	265.7	257.58	239.07	253.59	243.79
MAB_0772c	Hypothetical protein MAB_0772c				167.72	97.97	114.69	64.25	55.94	81.14	124.62	119.99	145.75	150.81	118.01	152.36
MAB_0773	Hypothetical protein MAB_0773				112.51	110.22	119.01	126.18	150.6	113.93	125.47	146.32	135.6	118.38	131.63	147.31
MAB_0774c	Hypothetical protein MAB_0774c				544.17	438.46	417.5	461.04	448.45	366.23	467.55	430.83	432.73	465.84	433.97	452.61
MAB_0775	Hypothetical protein MAB_0775				243.61	203.04	206.36	220.9	193.26	237.29	200.44	211.78	215.12	185.95	202.86	239.25
MAB_0776	Hypothetical protein MAB_0776				787.22	569.7	654.6	597.06	487.17	642.35	563.04	577.41	695.1	537.25	564.11	734.93
MAB_0777	Hypothetical protein MAB_0777				331.22	222.56	243.44	199.68	227.73	297.7	146.67	174.55	159.31	105.09	88.73	123.17
MAB_0778	Conserved hypothetical protein (lipoprotein LppU?)				520.89	399.57	390.33	474.02	415.21	455.47	432.12	426.44	413.61	355.45	391.92	428.14
MAB_0779	Hypothetical protein MAB_0779				233.99	178.81	152.46	205.61	162.96	181.87	177.05	180.2	155.57	185.16	175.15	161.22
MAB_0780	Hypothetical protein MAB_0780				732.98	677.91	656.2	588.87	647.04	649.75	635.78	710.71	697.49	629.34	690.06	746.37
MAB_0781	Hypothetical protein MAB_0781				411.54	342.46	445.91	423.5	380.19	493.31	345.18	339.87	452.97	303.57	335.86	457.12
MAB_0782	Hypothetical protein MAB_0782				520.33	424.94	540.74	344.99	333.72	570.75	422.21	421.68	535.42	412.01	459.73	590.38
MAB_0783c	Bacteriophage protein				252.26	359.91	373.85	386.93	285.71	341.02	300.25	358.94	361.44	288.94	290.65	301.42
MAB_0785	Hypothetical protein MAB_0785				976.18	694.45	734.79	878.62	747.42	672.94	645.12	687.14	683.69	638.72	682.55	756.75
MAB_0786	Hypothetical protein MAB_0786				366.06	499.19	494.15	568.06	599.27	580.39	517.24	467.01	464.81	491.35	509.99	502.39
MAB_0787	Hypothetical protein MAB_0787				170.71	169.48	213.43	251.65	205.24	318.47	251.14	226.46	294.22	245.13	198.75	222.96
MAB_0788	Hypothetical protein MAB_0788				187.81	216.82	261.19	269.12	307.87	256.12	218.97	232.93	256.64	196.06	186.77	202.61
MAB_0789	Hypothetical protein MAB_0789				519.27	554.63	483.66	562.04	456.12	415.87	529.52	503.05	476.77	576.44	514.37	490.84
MAB_0790	Hypothetical protein MAB_0790				460.43	426.25	497.48	498.21	380.09	428.12	435.83	403.64	487.65	483.77	396.17	500.95
MAB_0791	Hypothetical protein MAB_0791				235.38	241.71	226.49	91.44	173.61	221.92	280.89	253.76	222.57	356.5	282.16	293.02
MAB_0792	Hypothetical protein MAB_0792				558.52	580.33	545.32	585.69	393.13	533.74	587.95	569.87	541.11	626.71	557.22	591.44
MAB_0793	Hypothetical protein MAB_0793				333.25	478.79	483.48	464.27	468.87	490.42	394.31	416.88	469.24	429.54	437.73	424.06
MAB_0794	Hypothetical protein MAB_0794				233.33	221.1	276.12	189.3	233.02	310.78	279.72	178.26	301.54	330.53	195.42	305.24
MAB_0795	Hypothetical protein MAB_0795				370.04	373.97	429.91	393.79	332.21	435.59	369.92	373.89	427.02	352.66	368.87	411.93
MAB_0796c	Hypothetical protein MAB_0796c				281.08	379.64	390.91	310.39	436.94	387.98	353.83	395.46	481.9	390.92	476.85	385.1
MAB_0797c	Hypothetical protein MAB_0797c				252.61	243.36	320.43	236.11	200.84	291.43	277.48	242.57	357.54	321.02	269.99	294.51
MAB_0798c	Hypothetical protein MAB_0798c				271.14	370.25	425.75	336.09	295.06	438.98	393.79	370.68	447.02	418.59	345.33	372.26
MAB_0799c	Hypothetical protein MAB_0799c				0	0	0	0	0	0	0	0	0	0	0	0
MAB_0800	Hypothetical protein MAB_0800				55.98	67.99	72.28	71.17	63.66	71.35	40.24	59.84	67.59	65.35	47.69	86.09
MAB_0801	Hypothetical protein MAB_0801				68.59	44.77	67.95	46.46	43.31	55.11	60.06	54.28	76.72	80.01	54.62	79.33
MAB_0802	Hypothetical protein MAB_0802				100.01	110.28	137.82	161.13	145.4	159.39	84.64	99.83	116.38	79.04	95.19	113.79
MAB_0803	Hypothetical protein MAB_0803				179.53	149.33	182.43	177.67	160.18	204.3	133.82	138.31	180.04	149.7	135.55	151.81
MAB_0804	Hypothetical protein MAB_0804				863.89	220.57	226.82	395.27	172.94	231.69	225.96	199.67	181.45	226.11	190.47	186.82
MAB_0805	Conserved hypothetical protein				399	308.26	288.93	362.98	249.53	294.97	310.5	283.84	274.42	295.59	281.36	305.29
MAB_0806	Hypothetical conserved lipoprotein LppR	Rv2403c	lppR	Probable conserved lipoprotein LppR	314.04	229.83	231.26	268.18	196.14	259.19	202.21	197.5	186.89	184.33	178.7	209.86
MAB_0807	Conserved hypothetical protein				51.31	38.87	42.53	40.27	63.48	42.76	37.35	32.71	40.15	38.82	28.69	43.77
MAB_0808c	Hypothetical protein MAB_0808c				3.13	12.36	19.93	3.06	1.82	12.84	4.97	8.77	11.49	9.44	18.15	24.05
MAB_0809c	Conserved hypothetical PPE family protein	Rv0453	PPE11	PPE family protein PPE11	96.01	98.37	141.38	118.37	113.62	168.59	109.29	104.72	149.36	108.29	97.05	150.98
MAB_0810c	Putative transcriptional regulator, GntR family				44.72	59.55	74.93	52.81	65.84	69.03	53.2	55.26	79.16	54.5	54.42	70.08
MAB_0811	Conserved hypothetical membrane protein (resistance to D-cycloserine?)				57.41	67.74	66.98	89.1	52.06	81.81	55.21	45.7	58.53	53.85	49.63	51.58
MAB_0812	Putative transcriptional regulator, IclR				17.17	11.04	11.18	6.8	5.88	6.05	1.66	1.25	3.75	5.13	0.94	3.15
MAB_0813c	Putative transcriptional regulator, IclR				10.54	6.59	5.81	11.56	4.87	4.93	3.61	0.87	2.76	2.45	1.77	3.13
MAB_0815	Putative amino acid permease				39.13	27.67	32.59	28.89	24.29	24.37	30.45	28.86	31.98	36.43	32.8	39.88
MAB_0816	Probable glucose-methanol-choline oxidoreductase				43.52	45.56	44.36	35.39	32.11	33.8	42.95	46.61	44.11	45.46	50.83	52.19
MAB_0817	Putative aldehyde dehydrogenase				92.57	102	102.54	127.3	93.4	119.81	104.63	108.37	109	89.69	97.37	124.39
MAB_0818	Probable tryptophan 2-monooxygenase				97.12	70.84	79.19	76.34	99.61	91.28	84.74	73.61	84.78	93.03	66.23	87.24
MAB_0819	Hypothetical carbon-nitrogen hydrolase family protein				186.61	201.04	223.86	247.82	231.39	241.92	212.71	245.84	234.2	190.93	226.31	253.95
MAB_0820c	Probable NAD-glutamate dehydrogenase				203.63	180.92	211.78	209.6	186.02	236.13	194.85	207.02	217.96	208.47	202.77	235.55
MAB_0821	Probable 4-aminobutyrate aminotransferase (GabT)				33.45	32.85	41.76	37.77	37.2	33.2	38.9	31.2	44.01	37.13	35.72	44.67
MAB_0822	Probable acyl-CoA dehydrogenase				52.83	49.89	81.29	54.1	57.38	98.58	53.7	57.64	92.84	66.57	57.47	87.93
MAB_0823	Probable aldehyde dehydrogenase				58.2	53.72	85.03	41.69	52.27	93.24	62.78	62.88	95.55	63.39	67.32	95.2
MAB_0824	Putative L-carnitine dehydratase				39.96	35.08	49.35	56.38	27.47	52.5	38.38	28.47	41.82	43.23	30.45	41.32
MAB_0825	Hypothetical peptidase				92.25	100.44	101.89	120.22	91.86	107.49	103.73	87.48	99.68	101.98	81	95.86
MAB_0826c	Possible esterase LipW	Rv0217c	lipW	Possible esterase LipW	226.94	245.19	332.21	182.47	244.55	307.68	246.07	217.97	340.39	240.31	248.34	312.54
MAB_0827	Hypothetical short-chain dehydrogenase/reductase				350.2	234.84	309.98	240.32	174.98	324.87	275.9	229.67	296.11	252.66	237.74	318.25
MAB_0828	Hypothetical protein MAB_0828				72.7	25.18	40.97	22.65	24.27	31.93	26.8	24.34	38.22	29.6	20.52	39.68
MAB_0829	Putative oxidoreductase				74.27	23.71	45.03	53.31	44.3	74.72	33.05	34.44	53.61	27.49	22.38	49.07
MAB_0830	Probable NADH-dependent flavin oxidoreductase				283.3	191.49	190.49	147.76	198.42	174.86	194.39	220.36	207.96	193.28	223.08	228.65
MAB_0831	Conserved hypothetical protein	Rv0854	Rv0854	Conserved protein	376.29	300.44	275.14	226.96	227.78	248.74	262.53	274.94	305.26	332.12	325.81	266.22
MAB_0832	Putative transcriptional regulator, TetR family				72.5	73.02	69.09	58.78	41.25	44.15	61.26	72.35	59.53	77.19	67.79	55.21
MAB_0833	Short-chain dehydrogenase/reductase				46.05	68.69	61.97	73.61	58.17	59.93	69.84	87.72	57.04	71.93	73.24	60.74
MAB_0834	Putative enoyl-CoA hydratase/isomerase				48.64	67.62	81.01	76.34	57.45	117.31	68.4	74.71	79.4	58.91	53.31	80.7
MAB_0835c	Putative transcriptional regulator, TetR family				74.33	73.34	63.26	100.33	56.91	66.24	84.38	80.04	69.19	64.3	57.56	71.23
MAB_0836c	Putative enoyl-CoA hydratase/isomerase				81.13	65.81	78.92	85.62	69.8	92.11	70.92	69.02	91.59	72.18	63.61	81.41
MAB_0837c	Possible lipid carrier protein or keto acyl-CoA thiolase				167.86	150.97	183.66	167.83	168.47	159.59	167.73	173.91	202.69	160.77	150.54	189
MAB_0838c	Conserved hypothetical protein				214.92	229.36	228.94	245.46	234.48	287.01	244.27	244.1	236.99	219.08	261.75	240.57
MAB_0839c	Conserved hypothetical protein				157.23	159.84	172.62	196.85	182.54	150.29	132.6	138.92	137.74	164.46	150.97	140.01
MAB_0840c	Conserved hypothetical protein				47.84	89.23	81.56	29.66	47.32	60.72	76.05	110.69	75.48	75.41	96.71	91.97
MAB_0841	Hypothetical protein MAB_0841				85.16	58.59	112.75	74.58	103.22	101.14	74.49	61.68	119.41	81.18	61.37	123.57
MAB_0842	Hypothetical protein MAB_0842				41.3	53.22	85.57	61.99	51.92	94.91	42.1	55.21	72.71	49.78	50.58	92.08
MAB_0843	Hypothetical protein MAB_0843				106.89	76.2	123.59	76.77	94.65	200.36	115.12	94.82	148.92	137.41	109.14	156.57
MAB_0844	Hypothetical protein MAB_0844				197.85	247.58	393.02	207.59	230.77	428.23	291.98	297.19	465.02	270.82	286.18	370.89
MAB_0845	Probable fatty-acid-CoA racemase Far	Rv0855	far	Probable fatty-acid-CoA racemase Far	400.55	417.74	539.28	585.05	474.83	560.24	323.23	360.04	428.41	364.01	380.58	483.94
MAB_0846	Putative lipase/esterase				1430.53	528.36	580.83	1078.54	586.3	660.88	544.89	471.95	514.02	538.93	423.78	509.04
MAB_0847c	Probable aminotransferase	Rv0858c	dapC	Probable N-succinyldiaminopimelate aminotransferase DapC (DAP-at)	51.6	64.64	65.42	55.27	54.53	60.72	59.25	67.25	63.42	66.12	65.59	66.1
MAB_0848c	Hypothetical protein MAB_0848c				93.29	187.51	182.78	120.85	144.29	199.23	219.55	276.79	220.57	192.29	258.09	263.48
MAB_0849c	Conserved hypothetical protein				106.8	135.98	116.05	174.64	129.8	166.87	137.86	121.97	125.69	123.26	134.47	119.71
MAB_0850	Probable acyl-coa thiolase FadA	Rv0859	fadA	Possible acyl-CoA thiolase FadA	56.29	74.46	94.69	55.72	38.3	62.52	77	61.4	76.36	69.31	73.4	78.43
MAB_0851	Probable fatty oxidation protein FadB	Rv0860	fadB	Probable fatty oxidation protein FadB	57.93	55.17	58.53	49.95	28.59	31.01	39.89	31.46	38.71	63.59	41.84	34.73
MAB_0852	Possible conserved polyketide synthase associated protein PapA2				198.25	169.08	185.03	153.94	188.83	199.94	170.9	171.74	219.59	162.39	168.1	219.05
MAB_0853	Probable esterase/lipase LipP	Rv2463	lipP	Probable esterase/lipase LipP	57.11	65.14	69.13	46.2	54.91	68.68	49.76	72.88	71.99	66.85	72.57	80.25
MAB_0854	Conserved hypothetical protein				32.24	44.12	51.66	45.68	30.21	45.07	51.16	64.7	58.69	39.51	51.84	59.47
MAB_0855	Putative membrane protein, MmpL family				61.78	56.42	71.03	69.97	68.4	95.16	67.53	65.11	69.74	52.97	55.44	81.51
MAB_0856c	Putative transcriptional regulator, TetR family (tetracyclin resistance)				80.99	89.32	79.2	63.92	58.77	54.39	55.73	38.43	38.05	47.06	47.99	56.41
MAB_0857	Putative monooxygenase				343.6	320.25	342.85	385.52	408.36	325.65	389.25	346.29	354.15	361.07	353.52	395.81
MAB_0858	Hypothetical luciferase-like monooxygenase				46.71	47.95	56.38	41.43	51.93	41.9	55.37	54.54	67.08	55.01	56.52	65.82
MAB_0859	Conserved hypothetical protein	Rv2574	Rv2574	Conserved protein	155.42	207.18	216.2	177.93	418.46	186.91	254.45	245.83	243.68	228.73	241.34	217.74
MAB_0860c	Probable DNA helicase	Rv0861c	ercc3	DNA helicase Ercc3	40.19	76.96	94.85	24.05	26.81	37.23	67.78	78.27	98.73	87.28	88.8	107.65
MAB_0861	Conserved hypothetical protein				145.37	142.05	203.32	172.99	153.81	209.41	169.16	167.71	242.29	164.78	145.81	238.37
MAB_0862c	Conserved hypothetical protein	Rv0862c	Rv0862c	Conserved protein	78.51	128.55	200.37	72.6	164.69	136.94	117.37	189.64	255.42	124.19	173.71	237.75
MAB_0863	Conserved hypothetical protein	Rv0863	Rv0863	Conserved hypothetical protein	344.46	382.24	523.1	406.28	276.23	366.71	257.84	323.31	537.76	338.49	340.27	509.08
MAB_0864	Hypothetical molybdenum cofactor biosynthesis protein MoaC2	Rv0864	moaC2	Probable molybdenum cofactor biosynthesis protein C 2 MoaC2	152.67	137.51	248.05	121.45	131.61	236.5	126.8	102.58	167.8	146.03	138.92	214.43
MAB_0865	Probable molybdopterin biosynthesis protein Mog	Rv0865	mog	Probable molybdopterin biosynthesis Mog protein	50.38	77.86	119.2	66.09	77.16	72.05	64.29	63.55	96.29	57.21	55.01	111.4
MAB_0866	Probable molybdopterin-converting factor subunit 2 (MoaE)	Rv0866	moaE2	Probable molybdenum cofactor biosynthesis protein E2 MoaE2 (molybdopterin converting factor large subunit) (molybdopterin [MPT] converting factor, subunit 2)	0.82	0	1.15	0.99	0	1.48	0.78	0	0	0	0	1.29
MAB_0867c	Putative transferase				97.98	83.44	109.03	99.51	78.5	90.19	73.55	79.37	88.55	61.22	66.43	89.56
MAB_0868c	Conserved hypothetical protein				103.53	127.1	156.79	117.46	150.78	157.35	125.56	127.45	149.71	111.58	119	172.83
MAB_0869c	Probable resuscitation-promoting factor RpfA	Rv0867c	rpfA	Possible resuscitation-promoting factor RpfA	693.21	436.02	837.82	48.99	68.59	112.35	99.66	31.61	107.73	117.49	56.59	162.89
MAB_0870c	Putative molybdenum cofactor biosynthesis protein D2 (MoaD2) / thiamineS	Rv0868c	moaD2	Probable molybdenum cofactor biosynthesis protein D 2 MoaD2 (molybdopterin converting factor small subunit) (molybdopterin [MPT] converting factor, subunit 1)	1625.13	1258.09	1639.42	1090.33	911.26	1237.78	1232.94	833.97	1416.55	1555.89	1136.61	1443.33
MAB_0871c	Putative molybdenum cofactor biosynthesis protein A2	Rv0869c	moaA2	Probable molybdenum cofactor biosynthesis protein A2 MoaA2	842.23	706.85	904.2	820.3	665.76	854.36	757.89	658.95	897.3	797.49	660.66	832.89
MAB_0872	Probable cold shock-like protein B CspB	Rv0871	cspB	Probable cold shock-like protein B CspB	27.27	9.9	14.71	1.98	2.31	1.63	7.81	3.76	9.37	10.05	4.21	2.57
MAB_0873	Conserved hypothetical protein				329.5	251.62	314.3	162.28	187.11	298.27	291.96	254.39	353.65	399.65	291.99	379.66
MAB_0874c	Conserved hypothetical protein	Rv0875c	Rv0875c	Possible conserved exported protein	1.85	2.68	2.89	0	0.58	0.82	2.34	0.94	1.27	2.3	6.32	3.99
MAB_0875c	Conserved hypothetical protein	Rv0876c	Rv0876c	Possible conserved transmembrane protein	132.01	74.11	115.51	18.22	17.31	24.15	2.31	2.51	4.7	9.84	6.02	9.82
MAB_0876	Conserved hypothetical protein	Rv0877	Rv0877	Conserved hypothetical protein	210.63	354.97	425.73	85.36	145.79	167.16	267.21	219.67	341.71	270.87	269.21	339.03
MAB_0877c	Conserved hypothetical protein	Rv2778c	Rv2778c	Conserved protein	282	339.24	338.16	319.29	328.96	320.13	354.46	289.69	338.52	397.98	299.16	323.26
MAB_0878c	Conserved hypothetical protein	Rv0879c	Rv0879c	Possible conserved transmembrane protein	1.03	0.27	0.87	0	0.39	1.78	0.39	0.31	1.07	0.42	0.22	1.29
MAB_0879	Putative HTH-type transcriptional regulator MarR	Rv0880	Rv0880	Possible transcriptional regulatory protein (possibly MarR-family)	281.31	300.16	432.02	432.31	275.72	398.75	215.13	152.05	185.77	209.46	128.07	208.98
MAB_0880	Conserved hypothetical protein				106.23	129.42	152.77	134.61	119.7	160.75	143.29	141.88	163.63	125.02	133.86	165.86
MAB_0881	Hypothetical tRNA/rRNA methyltransferase	Rv0881	Rv0881	Possible rRNA methyltransferase (rRNA methylase)	77.19	93.91	111.85	118.5	100.94	119.83	99.73	101.87	109.12	92.06	108.35	112.36
MAB_0882	Conserved hypothetical protein	Rv0882	Rv0882	Probable transmembrane protein	7.59	9.37	6.06	8.4	6.17	4.75	1.17	11.59	7.63	1.26	4.21	6.43
MAB_0883c	Conserved hypothetical protein	Rv0883c	Rv0883c	Conserved hypothetical protein	0	0	0.58	0	0.26	0.1	0	0	0.54	0.28	0	0.43
MAB_0884c	Hypothetical protein MAB_0884c				327.86	364.98	388.43	434.2	353.78	450.52	346.52	339.6	409.14	377.03	322.42	380.91
MAB_0885c	Hypothetical lipoprotein lpqH precursor				888.39	126.99	192.85	432.18	170.68	152.62	90.95	57.64	93.79	148.8	51.82	73.4
MAB_0886c	Hypothetical protein MAB_0886c				272.29	346.64	391.1	250.59	523.53	323.69	321.13	417.61	421.86	317.54	405.05	418.36
MAB_0887c	Conserved hypothetical protein				91.48	69.99	91.7	66.68	59.2	97.69	102	111.64	96.61	78.61	105.35	106.55
MAB_0888c	Putative fumarylacetoacetase				63.43	64.04	63.78	59.03	77.75	94.94	63.85	63.37	85.84	73.81	60.34	78.46
MAB_0889c	Conserved hypothetical protein				0.44	0.41	0.36	1.52	2.02	0.64	0.24	0.19	0.66	1.03	0.48	0.87
MAB_0890c	Putative homogentisate 1,2-dioxygenase				131.46	114.14	110.84	127.66	123.98	127.29	128.05	141.07	129.33	135.83	130.1	144.05
MAB_0891c	Putative HTH-type transcriptional regulator MarR				1.23	4.82	1.44	0	1.93	0.89	0	1.25	1.87	0.42	0.44	0.77
MAB_0892c	Putative transcriptional regulator, AsnC family				197.66	127.95	116.95	178.59	136.83	139.44	144.55	144.53	127.24	167.57	145.07	127.31
MAB_0893	Putative 4-hydroxyphenylpyruvate dioxygenase				72.49	65.36	67.41	27.11	46.96	48.57	70.47	75.07	70.85	82.59	77.57	78.76
MAB_0894c	Putative dihydrolipoamide dehydrogenase (LpdA)				30.26	27.45	24.12	14.23	23.41	16.32	25.47	23.89	22.32	17.09	22.42	23.8
MAB_0895c	Putative dihydrolipoamide s-acetyltransferase component of pyruvate dehydrogenase complex E2	Rv2495c	bkdC	Probable branched-chain keto acid dehydrogenase E2 component BkdC	28.1	26.88	24.69	19.15	26.72	20.89	18.42	15.83	17.44	13.23	22.46	20.13
MAB_0896c	Putative pyruvate dehydrogenase E1 component, beta subunit	Rv2496c	bkdB	Probable branched-chain keto acid dehydrogenase E1 component, beta subunit BkdB	11.25	26.61	19.43	12.71	22.19	16.84	26.19	31.21	21.44	23.86	25.22	28.9
MAB_0897c	Probable pyruvate dehydrogenase E1 component, alpha subunit				127.53	121.69	124.64	179.81	183.41	169.56	102.51	100.19	104.58	101.55	100.62	108.38
MAB_0898	Probable transcriptional regulator, AsnC family				0	0	0.48	0	0	0.49	0	0	0.45	0	0	0.17
MAB_0899c	Possible ethyl tert-butyl ether degradation protein EthD				17.22	17.93	16.59	18.53	9.07	19.21	18.17	15.66	15.73	18.43	15.08	17.63
MAB_0900c	Putative phenylacetic acid degradation protein PaaN				22.57	24.5	31.95	22.46	52.1	26.92	28.25	26.97	33.47	32.58	29.07	29.07
MAB_0901c	Putative transcriptional regulator, TetR family				0.91	3.33	1.67	0.22	0.17	0.07	1.74	0.28	0.54	3.54	0.1	0.74
MAB_0902	Probable beta-ketoadipyl-CoA thiolase				31.73	19.27	22.02	8.82	6.41	15.93	22.84	10.8	29.36	40.22	12.97	25.62
MAB_0903	Putative enoyl-CoA hydratase/isomerase				7.38	4.46	2.89	0.99	0.51	0.4	5.47	2.51	1.52	3.35	1.33	2.06
MAB_0904	Putative 3-hydroxyacyl-CoA dehydrogenase				38.55	47.51	48.47	80.56	81.79	70.09	46.1	47.15	36.74	43.15	41.81	42.02
MAB_0905	Putative enoyl-CoA hydratase/isomerase				20.5	32.22	24.71	14.74	22.45	27.03	39.78	37.94	29.25	20.72	42.43	39.68
MAB_0906	Putative phenylacetic acid degradation protein PaaA/phenylacetate-CoA oxygenase, PaaG subunit				0.29	0.06	1.29	0.35	0.36	1.12	0.37	0.22	1.45	0.39	0.21	1.36
MAB_0907	Putative phenylacetic acid degradation protein PaaB/phenylacetate-CoA oxygenase, PaaH subunit				16.71	17	11.97	5.68	20.45	18.99	13.67	24.75	23.02	10.89	17.86	19.11
MAB_0908	Putative phenylacetic acid degradation protein PaaC/phenylacetate-CoA oxygenase, PaaI subunit				22.59	42.83	43.02	30.19	34.23	40.89	33.67	54.8	45.31	24.07	36.14	53.07
MAB_0909	Putative phenylacetic acid degradation protein PaaD/phenylacetate-CoA oxygenase, PaaJ subunit				0.16	0.21	0.58	0	0	0	0	0	0.32	0.34	0	0.21
MAB_0910	Putative phenylacetic acid degradation protein PaaE/phenylacetate-CoA oxygenase/reductase, PaaK subunit	Rv3554	fdxB	Possible electron transfer protein FdxB	97.13	120.38	126.79	148.98	165.56	144.36	125.79	137.49	140.42	121.01	130.24	129.97
MAB_0911	Putative phenylacetate-CoA ligase				54.62	55.59	51.75	57.89	54.63	73.93	43.75	53.23	51.61	41.36	49.12	59.69
MAB_0912	Conserved hypothetical protein				70.89	74.15	76.17	85.26	86.9	71.87	84.09	91.48	74.68	75.51	83.85	84.67
MAB_0913c	Pyridine nucleotide-disulphide oxidoreductase family				12.33	4.9	5.9	2.13	3.09	4.22	8.11	3.23	7.17	14.63	6.59	6.89
MAB_0914c	Probable ferredoxin				109.72	105.64	112.33	86.77	128.43	173.46	83.17	91.34	118.91	100.73	125.3	140.81
MAB_0915c	Probable 2-hydroxyhepta-2,4-diene-1, 7-dioateisomerase				21.54	20.13	27.16	46.66	26.85	23.34	15.63	29.07	29.41	10.72	20.23	25.02
MAB_0916c	Putative polysaccharide deacetylase				7.76	12.85	7.12	7.38	5.25	5.89	3.44	5.85	4.64	4.58	5.15	6.59
MAB_0917c	Probable cytochrome P450				312.87	237.7	234.94	295.23	297.69	226.78	243.25	245.02	220.8	249.44	213.16	235.63
MAB_0918c	Possible triacylglycerol lipase				223.06	192.76	216.99	210.96	197.67	225.45	181.45	204.52	205.43	180.19	202.56	241.11
MAB_0919	Conserved hypothetical protein				56.59	48.49	54.44	53.71	49.06	64.73	53.52	52.42	67.45	58.58	57.16	66.4
MAB_0920	Putative repressor in the phenylacetic acid catabolism				36.96	36.26	52.55	32.95	28.19	31.01	30	26.23	29.59	31.73	39.57	47.49
MAB_0923c	Conserved hypothetical protein				84.24	98.89	102.06	79.29	96.34	106.83	104.59	113.01	114.36	105.99	109.74	114.81
MAB_0924c	Putative organic hydroperoxide resistance protein/OsmC-like protein				380	376.53	412.21	459.99	679.01	142.01	495.88	523.81	499.49	394.35	386.56	476.48
MAB_0925c	Putative transcriptional regulator, MarR family				103.13	123.53	146.28	64.25	85.84	74.39	124.23	149.12	144.95	95.93	150.28	158.41
MAB_0926	Probable glycosyltransferase				116.9	78.16	96.41	144.02	80.36	118.31	105.18	99.77	108.43	95.51	94.87	91.43
MAB_0927	Probable glycosyltransferase				165.95	128.12	162.41	132.21	96.74	142.82	156.41	137.14	188.31	185.37	136.75	160.94
MAB_0928c	Putative phosphoserine aminotransferase	Rv0884c	serC	Possible phosphoserine aminotransferase SerC (PSAT)	0.21	0	0.43	0	0.26	0.2	0	0	0.22	0.14	0.07	0.43
MAB_0929	Conserved hypothetical protein	Rv0885	Rv0885	Conserved hypothetical protein	293.94	226.67	258.58	429.8	290.74	331.64	252.84	235.22	293.05	201.92	216.23	270.91
MAB_0930	Putative ferredoxin/ferredoxin--NADP reductase	Rv0886	fprB	Probable NADPH:adrenodoxin oxidoreductase FprB (adrenodoxin reductase) (AR) (ferredoxin-NADP(+) reductase)	111.69	140.39	167.79	150.37	123.46	179.58	137.7	152.59	216.06	128.44	137.89	173.71
MAB_0931c	Putative glyoxalase/bleomycin resistance protein	Rv0887c	Rv0887c	Conserved hypothetical protein	99.37	85.84	100.02	107.09	108.28	108.59	91.94	71.85	98.59	94.12	68.91	90.94
MAB_0932c	Putative citrate synthase CitA	Rv0889c	citA	Probable citrate synthase II CitA	221.82	175.51	247.47	128.66	134.38	207.32	225.86	177.56	312.69	242.98	181.21	279.62
MAB_0933	Probable pyridoxamine 5\'-phosphate oxidase PdxH	Rv2607	pdxH	Probable pyridoxamine 5'-phosphate oxidase PdxH (PNP/PMP oxidase) (pyridoxinephosphate oxidase) (PNPOX) (pyridoxine 5'-phosphate oxidase)	179.41	135.98	156.38	91.93	94.71	134.77	158.41	114.66	219.56	213.23	137.42	184.47
MAB_0934	Conserved hypothetical integral membrane protein	Rv3821	Rv3821	Probable conserved integral membrane protein	59.19	112.25	123.68	81.72	68.93	163.57	110.43	142.23	183.72	130.43	163.7	157.6
MAB_0935c	Putative fatty-acid--CoA ligase FadD	Rv1185c	fadD21	Probable fatty-acid-AMP ligase FadD21 (fatty-acid-AMP synthetase) (fatty-acid-AMP synthase)	3990.78	969.71	1474.65	2551.01	885.79	1996.85	849.34	497.14	1018.19	1098.06	558.65	763.34
MAB_0936c	Conserved hypothetical protein	Rv1184c	Rv1184c	Possible exported protein	8024.41	910.04	1378.09	7020.52	940.83	1582.02	674.96	409.03	878.37	1049.66	450.09	698.71
MAB_0937c	Putative membrane protein, MmpL family	Rv1183	mmpL10	Probable conserved transmembrane transport protein MmpL10	3728.49	561.59	886.98	8832.08	617.28	1508.46	525.25	304.2	565.58	655.11	326.77	433.99
MAB_0938c	Probable conserved polyketide synthase associated protein PapA3	Rv1182	papA3	Probable conserved polyketide synthase associated protein PapA3	5808.87	978.46	1483.91	2808.19	1052.51	1856.15	820.8	462.57	896.82	981.09	492.39	795.09
MAB_0939	Probable polyketide synthase				1043.55	223.37	323.76	765.97	281.11	453.99	191.14	106.8	213.18	239.89	127.91	174.21
MAB_0940	Conserved hypothetical membrane protein				270.87	210.35	284.54	246.95	174.66	275.22	214.08	166.67	253.42	289.9	181.89	263.36
MAB_0941	Conserved hypothetical protein				174.15	254.76	328.61	228.68	242.8	441.71	258.05	324.98	412.37	229.35	308.78	393.02
MAB_0942	Putative transcriptional regulator, AraC family	Rv1931c	Rv1931c	Probable transcriptional regulatory protein	51.42	84.8	118.99	42.11	103.7	90.31	77.82	84.21	125.38	69.04	84.74	117.82
MAB_0943	Conserved hypothetical protein	Rv1930c	Rv1930c	Conserved hypothetical protein	100.71	100.33	151.71	140.57	88.12	192.31	93.92	63.41	142.67	101.21	73.38	121.48
MAB_0944	Probable citrate synthase I (GltA)	Rv0896	gltA2	Probable citrate synthase I GltA2	1.18	0.36	0.32	0.15	0.06	0.46	0	0.05	0.28	0.93	0.13	0.36
MAB_0945	Putative drug resistance transporter, EmrB/QacA family	Rv2333c	stp	Integral membrane drug efflux protein Stp	116.42	133.09	132.06	70.38	121.84	94.97	154.39	132.14	152.95	167.65	164.41	170.92
MAB_0946	Putative transcription regulator protein, MarR				0.14	0	0.38	0	0	0.49	0	0	0.18	0	0.15	0.6
MAB_0947c	Putative luciferase				44.73	59.89	72.82	42.57	69.14	74.65	79.07	82.04	85.51	58.09	85.53	101.71
MAB_0948c	Conserved hypothetical protein (phytoene dehydrogenase?)	Rv0897c	Rv0897c	Probable oxidoreductase	76.74	80.49	97.75	97.48	88.63	94.09	96.55	99.27	128.67	89.47	106.28	113.02
MAB_0949c	Hypothetical aminotransferase				7.97	13.31	12.22	4.38	4.79	5.87	6.14	6.09	5.81	7.36	8.84	10.28
MAB_0950c	Putative amino acid permease family protein				105.46	84.29	87.75	62.92	90.41	90.19	87.67	81.11	91.47	115.74	89.8	102.93
MAB_0951	Putative aminoglycoside phosphotransferase				64.52	31.85	49.24	18.29	11.45	27.49	38.42	27.36	59.87	76.24	35.2	64.13
MAB_0952	Conserved hypothetical protein				8.28	19.27	27.41	9.09	7.72	28.96	11.56	18.3	22.59	13.24	17.75	21.26
MAB_0953	Putative transcriptional regulator, GntR family	Rv0792c	Rv0792c	Probable transcriptional regulatory protein (probably GntR-family)	76.92	44.74	60.63	43.92	29.43	45.69	28.02	15.4	25.81	38.18	30.04	38.35
MAB_0954	Putative peptidyl-prolyl cis-trans isomerase FkbP				178.59	185.5	162.87	190.29	119.21	127.43	172.67	156.96	158.33	160.03	171.02	154.55
MAB_0955c	Probable sensor histidine kinase PrrB	Rv0902c	prrB	Two component sensor histidine kinase PrrB	0.18	0.15	0.54	0.42	0.11	0.25	0.11	0.09	0.46	0.24	0	0.55
MAB_0956c	Probable transcriptional regulatory protein PrrA	Rv0903c	prrA	Two component response transcriptional regulatory protein PrrA	0.16	0.11	0.35	0	0.15	0.42	0.16	0	0.43	0.67	0.09	0.21
MAB_0957	Conserved hypothetical protein				132.04	210.07	241.33	90.15	163.27	143.36	125.64	125.57	184.27	136.74	201.59	233.9
MAB_0958c	Putative oxidoreductase				181.47	243.34	319.8	282.98	310.18	453.58	243.77	242.44	337.24	220.52	238.62	299.75
MAB_0959	Probable enoyl-CoA hydratase/isomerase	Rv0905	echA6	Possible enoyl-CoA hydratase EchA6 (enoyl hydrase) (unsaturated acyl-CoA hydratase) (crotonase)	94.42	20.48	51.65	10.38	7.33	6.45	30.08	0.78	8.23	83.16	13.86	13.32
MAB_0960	Conserved hypothetical protein	Rv0906	Rv0906	Conserved protein	58.74	84.26	104.18	76.95	119.89	119.82	75.25	89.46	116.46	89.71	107.84	103.5
MAB_0961c	Conserved hypothetical protein	Rv3699	Rv3699	Conserved protein	426.86	240.33	305.26	402.4	226.49	319.01	247.26	207.25	319.94	306.52	216.5	259.03
MAB_0962	Probable cation-transporting ATPase E	Rv0908	ctpE	Probable metal cation transporter ATPase P-type CtpE	3.25	2.66	4.68	2.39	0.21	1.66	0.05	0.43	0.87	0.23	0.28	0.76
MAB_0963c	Putative polyketide synthase protein				74.51	95.71	94.99	78.17	123.81	106.67	107.7	126.18	107.94	99.38	130.84	116.21
MAB_0964	Conserved hypothetical protein	Rv0909	Rv0909	Conserved hypothetical protein	45.11	193.8	171.39	7.91	381.17	144.78	53.13	107.77	147.76	93.84	207.63	206.93
MAB_0965	Putative lipase				161.11	125.27	145.19	216.92	162.81	171.52	126.84	113.13	123.28	146.53	129	113.73
MAB_0966	Conserved hypothetical protein	Rv0910	Rv0910	Conserved hypothetical protein	417.18	382.6	467.99	387.5	356.99	495.47	434.42	238.1	379.03	373.12	322.38	359.46
MAB_0967	Hypothetical protein MAB_0967				628.78	440.42	435.87	605.63	327.67	484.59	398.48	312.45	364.04	590.96	347.82	375.93
MAB_0968c	Luciferase-like hypothetical protein				91.29	104.11	96.59	100.22	129.75	114.75	111.67	101.99	99.45	130.06	128.25	107.7
MAB_0969	Putative transcriptional regulator, TetR	Rv3066	Rv3066	Probable transcriptional regulatory protein (probably DeoR-family)	90.91	140.26	147.33	101.28	131.53	174.27	142.08	164.07	173.83	146.69	144.7	179.68
MAB_0970c	Probable drug resistance transporter	Rv1877	Rv1877	Probable conserved integral membrane protein	188.45	191.83	185.83	211.8	223.41	198.67	197.8	178.59	205.77	213.79	176.74	216.79
MAB_0971	Putative phenylacetic acid degradation-related protein				0	0.36	0.77	0	0	0.2	0	0	0.71	0	0	0.34
MAB_0972	Putative aldehyde dehydrogenase				38.55	39.05	44.96	43.68	55.41	56.02	37.11	46.41	46.12	29.43	45.89	49.77
MAB_0973	Conserved hypothetical protein	Rv0459	Rv0459	Conserved hypothetical protein	54.95	79.39	62.98	44.91	52.03	163.86	71.88	81.28	83.36	69.9	88.6	94.34
MAB_0974	Conserved hypothetical protein				21.92	31.73	36.64	29.83	28.83	66.24	32.46	41.13	32.78	27.88	43.64	41.79
MAB_0975c	Conserved hypothetical protein				51.76	58.89	50.72	46.57	73.22	51.82	37.33	35.92	52.29	61.44	47.81	54.1
MAB_0976	Putative glyoxalase/bleomycin resistance protein	Rv0911	Rv0911	Conserved protein	64.48	50.32	72.32	43.31	36.6	59.93	59.08	67.13	80.15	77.56	69.46	81.89
MAB_0977c	Putative DNA-directed DNA polymerase				81.91	70.88	93.37	115.59	81.58	109.66	84.9	69.34	91.9	70.38	59.15	85.96
MAB_0978	Hypothetical protein MAB_0978				799.26	309.01	373.24	598.38	351.44	388.38	283.05	222.22	270.6	276.94	210.64	245.53
MAB_0979	Putative HTH-type transcriptional regulator MarR				38.78	41.3	43.36	62.42	32.85	28.65	0.45	0	1.53	1.44	0.38	1.84
MAB_0980	Conserved hypothetical protein	Rv0912	Rv0912	Probable conserved transmembrane protein	8.82	21.41	18.9	20.26	6.56	24.77	4.3	5.33	5.89	5.03	9.54	11.45
MAB_0981c	Possible enoyl-CoA hydratase/isomerase				64.85	104.09	100.61	55.5	98.32	98.63	114.19	125.4	107.64	98.03	130.37	115.34
MAB_0982c	Putative acyl-CoA hydrolase/thioesterase	Rv0163	Rv0163	Conserved protein	59.69	62.46	69.25	63.92	63.79	41.73	54	69.9	77.45	65.72	56.59	67.03
MAB_0983c	Probable alcohol dehydrogenase, zinc-containing	Rv0162c	adhE1	Probable zinc-type alcohol dehydrogenase (E subunit) AdhE1	94.67	106.2	101.01	101.96	78.19	81.97	97.63	91.48	99.12	106.61	91.81	94.96
MAB_0984c	Putative transcriptional regulator, TetR family	Rv3855	ethR	Transcriptional regulatory repressor protein (TetR-family) EthR	47.02	33.28	28.23	13.18	3.21	9.25	14.32	10.13	14.1	17.73	13.97	11.2
MAB_0985	Putative monooxygenase EthA				144.25	162.15	137.29	151.6	129.75	125.51	132.51	147.42	123.95	140.96	161.7	157.96
MAB_0986	Putative transcriptional regulator, ArsR family				118.77	119.14	72.24	128.69	156.98	107.99	124.73	110.28	75.53	104.2	86.15	84
MAB_0987c	Probable membrane protein, MmpL				87.6	91.68	113.52	90.25	88.42	141.14	91.03	97.52	110.36	86.15	99.9	124.51
MAB_0988c	Probable membrane protein, MmpS				84.27	131.97	135.03	92.43	145.83	135.29	105.48	198.31	141.33	117.3	194.98	175.01
MAB_0989	Putative HTH-type transcriptional regulator TetR	Rv1556	Rv1556	Possible regulatory protein	11.94	32.24	28.6	2.64	29.66	22.68	19.97	18.38	17.67	21.23	34.6	39.46
MAB_0990c	Conserved hypothetical protein				49.84	61.37	80.66	71.17	100.87	98.53	72.81	93.87	104.49	59.64	80.34	90.45
MAB_0992	Probable arsenate reductase (ArsC)				22.55	24.98	34.43	25.37	10.8	23.34	22.14	16.5	29.18	17.04	19.67	22.91
MAB_0993c	Putative transcriptional regulator, LysR family				52.39	53.91	77.87	41.52	67.17	59.23	52.67	56.32	87.14	49.58	61.59	91.93
MAB_0994	Putative NAD-dependent epimerase/dehydratase				110.17	125.36	142.48	124.22	126.03	158.98	149.62	159.88	153.91	116.74	127.62	141.64
MAB_0995	Conserved hypothetical protein				30.7	25.09	32.1	17.05	25.08	21.32	29.01	34.54	40.59	36.66	32.77	44.91
MAB_0997c	Conserved hypothetical protein				85.2	88.37	150.1	84.08	76.71	132.53	111.13	110.87	183.75	108.72	94.31	165.53
MAB_0998	Transcriptional regulator, LysR family	Rv0117	oxyS	Oxidative stress response regulatory protein OxyS	90.83	137.72	239.77	151.98	189.81	240.84	166.62	168.86	240.44	169.25	179.56	223.53
MAB_0999	Putative NAD-dependent formate dehydrogenase				153.4	159.38	211.5	185.11	145.75	195.97	169	143.65	213.39	171.6	160.89	234.55
MAB_1000	Hypothetical protein MAB_1000				128.76	206.65	200.93	131.67	175	181.57	225.34	260.65	212.21	195.39	273.82	223.5
MAB_1001	Conserved hypothetical protein				34.86	68.1	75.59	45.08	48.15	85.33	71.88	70.43	72.11	57.64	96.98	83.34
MAB_1002	Putative acetyl-CoA C-acyltransferase (thiolase)				13.49	29.98	26.1	9.89	13.03	21.23	23.79	23.25	16.18	15.64	23.46	23.05
MAB_1003c	Conserved hypothetical protein				9.73	8.57	6.65	0.6	1.68	1.96	2.04	0.11	0.47	1.89	0.15	0.74
MAB_1004c	Conserved hypothetical protein	Rv2390c	Rv2390c	Conserved hypothetical protein	0	0	0.38	0.22	0	0.4	0	0	0.24	0	0	0.34
MAB_1005c	Putative MCE family protein				72.6	96.67	118.32	72.68	74.88	85.05	329.8	354.34	410.34	216.4	190.51	263.57
MAB_1006c	Putative MCE family protein				44.78	92.08	93.91	50.48	62.96	94.43	315.66	350.3	363.15	184.44	210.58	220.82
MAB_1007c	Putative MCE family protein				33.9	62.28	63	42.51	48.1	52.76	240.13	284.05	261.57	143.83	148.18	160.73
MAB_1008c	Putative MCE family protein				40.76	74.95	68.05	34.07	64.22	52.03	272.38	321.67	249.52	163.96	185.17	172.75
MAB_1009c	Putative MCE family protein				36.32	29.75	45.26	21.89	39.68	27.55	111.28	112.87	147.45	110.12	85.81	130.71
MAB_1010c	Putative MCE family protein				27.29	36.94	60.98	18.01	42.78	39.16	181.53	193.61	235.32	105.01	119.49	157.94
MAB_1011c	Putative YrbE family protein				89.2	128.74	137.51	81.17	101.67	97.52	398.2	462.85	445.38	355.54	289.93	325.83
MAB_1012c	Putative YrbE family protein				187.81	178.2	209.39	83.32	118.61	133.68	695.38	796.28	806.63	655.92	513.74	578.49
MAB_1013	Hypothetical protein MAB_1013				283.15	132.25	135.17	188.54	104.56	145.41	172.18	186.03	163.9	157.41	153.93	153.03
MAB_1014c	Probable glycosyl transferase				65.54	117.42	115.22	113.35	405.73	105.37	131.65	177.53	132.86	124.98	149.66	123.41
MAB_1015c	Conserved hypothetical protein				90.22	86.63	155.96	53.56	47.98	116.03	108.82	108.34	187.13	111.97	110.27	167.9
MAB_1016c	Conserved hypothetical protein				71.47	90.55	134.33	91.65	74.29	145.59	92.2	99.8	169.25	96.11	100.58	141.22
MAB_1017c	Probable O-antigen transporter, MOP superfamily				59.17	69.56	73.07	80.25	64.3	76	67.31	66.46	68.92	66.59	70.56	74.77
MAB_1018c	Probable glycosyl transferase				17.22	41.16	45.26	22.12	28.36	53.63	31.94	37.91	53.67	33.2	39.87	49.13
MAB_1019c	Probable glycosyl transferase				154.42	173.69	195.37	180.35	194.36	223.34	175.19	176.83	208.79	183.4	168.19	200.03
MAB_1020	Probable undecaprenyl-phosphate galactosephosphotransferase				192.27	204.55	191.63	171.48	198.74	233.3	214.83	216.58	210.25	185.78	231.62	215.9
MAB_1021	Putative MarR-family transcriptional regulator	Rv1404	Rv1404	Probable transcriptional regulatory protein	75.04	67.45	86.7	63.76	104.17	93.9	105.09	93.36	84.99	95.51	64.11	80.04
MAB_1022	Conserved hypothetical protein (esterase?)				47.94	55.97	87.92	64.61	98.62	136.29	68.54	67.21	111.33	66.19	78.65	94.69
MAB_1023c	Conserved hypothetical protein				313.59	252.88	294.83	319.36	256.94	311.52	276.53	251.03	297.47	292.47	254.81	288.73
MAB_1024	Putative TetR-family transcriptional regulator				122.15	120.68	159.27	82.8	108.48	140.11	152.04	135.34	163.69	153.57	148.02	188.52
MAB_1025	Conserved hypothetical protein				9.72	15.98	13.72	9.43	11.99	15.93	11.3	19.18	16.64	14.44	17.95	18.29
MAB_1026c	Conserved hypothetical protein				154.68	130.31	305.67	146.3	131.63	287.13	145.01	148.25	317.09	150.65	137.35	334.17
MAB_1027	Conserved hypothetical protein				244.56	250.21	308.87	351.54	244.89	350.68	242.99	244.05	327.7	243.5	243.89	295.4
MAB_1028c	Probable cyanate hydratase (CynS)				79.67	133.69	121.35	103.65	114.2	110.45	116.31	129.79	124.05	113.47	154.39	133.24
MAB_1029c	Putative transcriptional regulator, MarR family				137.65	139.91	157.44	217.8	101.59	208.57	166.42	165.62	178.72	132.1	125.99	162.31
MAB_1030	Conserved hypothetical protein				449.35	366.3	406.31	414.73	410.32	416.02	423.48	348.79	411.57	414.64	401.84	418.94
MAB_1031c	Probable manganese transport protein MntH	Rv0924c	mntH	Divalent cation-transport integral membrane protein MntH (BRAMP) (MRAMP)	22.82	2.65	5.04	0.34	0.07	0.28	0	0.05	0.12	2.62	0.77	0.76
MAB_1032c	Conserved hypothetical protein (Ku70/Ku80 beta-barrel domain protein?)	Rv0937c	mku	DNA end-binding protein, Mku	136.73	165.27	165.16	112.97	192.68	143.34	177.92	195.76	191.08	196.18	169.92	188.43
MAB_1033	Putative ATP-dependent DNA ligase	Rv0938	ligD	ATP dependent DNA ligase LigD (ATP dependent polydeoxyribonucleotide synthase) (thermostable DNA ligase) (ATP dependent polynucleotide ligase) (sealase) (DNA repair enzyme) (DNA joinase)	167.86	81.75	80.99	94.11	83.87	78.8	70.28	69.52	70.6	89.86	75.53	77.98
MAB_1034c	Conserved hypothetical protein	Rv0943c	Rv0943c	Probable monooxygenase	0	0	0.38	0	0	0.2	0	0	0.71	0.56	2.96	0.86
MAB_1035c	Conserved hypothetical protein				224.4	100.47	123.14	200.23	139.23	167.96	116.59	113.97	134.05	97.75	112.19	141.38
MAB_1036	Putative TetR-family transcriptional regulator				47.98	37.74	40.9	14.83	5.02	4.9	1.17	5.17	5.69	5.86	9.87	8.88
MAB_1037	Probable tetrapyrrole methylase family protein				62.91	65.5	68.74	96.87	82.15	39.02	0.74	9.14	3.12	17.45	13.15	13.23
MAB_1038	Putative formamidopyrimidine-DNA glycosylase	Rv0944	Rv0944	Possible formamidopyrimidine-DNA glycosylase (FAPY-DNA glycosylase)	116.95	163.11	165.19	199.94	142.39	189.52	178.98	174.77	179.13	165.11	192.72	180.98
MAB_1039	Putative short-chain dehydrogenase/reductase	Rv0945	Rv0945	Probable short-chain type dehydrogenase/reductase	39.91	41.4	42.57	85.23	49.04	46.09	43.58	38.85	42.29	45.99	49.29	43.98
MAB_1040	Conserved hypothetical protein				117.38	105.81	105.67	78.15	83.06	76.51	88.06	94.21	124.04	124.2	101.36	122.42
MAB_1041	Conserved hypothetical protein	Rv3129	Rv3129	Conserved hypothetical protein	166.18	157.13	145.42	190.29	138.12	225.11	167.4	139.88	122.33	140.34	134.2	137.37
MAB_1042c	Probable cytochrome c oxidase polypeptide I				146.09	133.42	149.16	148.53	151.37	206.55	184.26	175.55	203.55	159.26	157.55	198.65
MAB_1043c	Putative oxidoreductase				170.18	201.03	204.9	218.95	231.86	286.01	215.39	199.67	215.75	185.44	184.56	201.22
MAB_1044c	Hypothetical glyoxalase/bleomycin resistance protein				42.28	54.84	58.67	47.67	82.3	67.18	53.65	49.57	54.07	42.64	50.97	52.45
MAB_1045	Conserved hypothetical protein				143.53	121.93	155.59	83.28	76.2	83.89	85.75	74.72	108.68	125.26	95.16	130.17
MAB_1046c	Hypothetical cobalamin synthesis protein P47K/CobW				144.07	206.65	166.34	175.13	147.25	234.53	170.59	231.62	182.6	169.94	210.73	176.17
MAB_1047c	Probable dihydrodipicolinate synthetase DapA				130.81	124.98	114.03	125.54	117.45	99.46	115.64	137.92	113.02	140.2	125.4	98.49
MAB_1048c	Probable class II aldolase	Rv0727c	fucA	Possible L-fuculose phosphate aldolase FucA (L-fuculose-1-phosphate aldolase)	183.3	209.32	197.28	258	320.98	227.71	272.49	264.73	244.26	220.56	215.39	205.19
MAB_1049	Putative transcription regulator protein				11.18	13.14	15.9	1.44	0.56	1.13	2.98	1.14	1.27	4.87	3.07	2.9
MAB_1050c	Putative methionine sulfoxide reductase				198.66	129.08	156.06	114.45	158.26	150.52	172.76	130.19	197.07	242.23	130.63	204.47
MAB_1051c	Probable glucose-6-phosphate isomerase (PGI)	Rv0946c	pgi	Probable glucose-6-phosphate isomerase Pgi (GPI) (phosphoglucose isomerase) (phosphohexose isomerase) (phi)	0.03	0.09	0.78	0.08	0	0.47	0.25	0	0.75	0	0	0.51
MAB_1052c	Hypothetical protein MAB_1052c				120.84	160.73	164.14	150.03	140.95	240.25	131.61	170.98	187.67	117.86	173.71	182.5
MAB_1053c	Conserved hypothetical protein (chorismate mutase?)	Rv0948c	Rv0948c	Chorismate mutase	0.14	0	0.38	0	0	1.09	0	0	0.09	0	0	0.26
MAB_1054	Putative ATP-dependent DNA helicase PcrA	Rv0949	uvrD1	Probable ATP-dependent DNA helicase II UvrD1	5.49	1.96	3.04	2.59	2.35	2.68	2.53	1.67	2.03	3.27	1.42	1.61
MAB_1055c	Conserved hypothetical protein (peptidase?)	Rv0950c	Rv0950c	Conserved hypothetical protein	1.75	2.21	3.92	0	0.1	0.51	0.21	0.08	0.39	0.34	0.24	0.58
MAB_1056	Succinyl-CoA synthetase, beta chain	Rv0951	sucC	Probable succinyl-CoA synthetase (beta chain) SucC (SCS-beta)	0.41	0.13	0.79	0.12	0	1.22	0.1	0.31	1.17	0.31	0.22	1.03
MAB_1057	Succinyl-CoA synthetase, alpha chain	Rv0952	sucD	Probable succinyl-CoA synthetase (alpha chain) SucD (SCS-alpha)	0.18	0.15	0.21	0.28	0.33	0.47	0.22	0.18	0.46	0.24	0.06	0.63
MAB_1058	Conserved hypothetical protein				0.3	0.19	0.52	0	0	0.59	0	0	0.39	0.15	0.08	0.37
MAB_1059c	Conserved hypothetical protein (luciferase?)	Rv0953c	Rv0953c	Possible oxidoreductase	85.87	108.14	127.07	112.29	108.33	101.29	111.42	129.83	156	91.33	109.49	139.65
MAB_1060	Putative alkanesulfonate monooxygenase				109.45	80.41	109.01	68.6	63.12	110.13	106.5	84.96	117.83	138.25	95.25	124.77
MAB_1061	34 kDa antigenic protein homolog				44.55	45.93	55.4	15.82	13.65	11.56	32.24	12.47	21.84	24.34	17.09	23.71
MAB_1062	Conserved hypothetical protein	Rv0955	Rv0955	Probable conserved integral membrane protein	0.18	0.31	0.41	0.14	0	0.25	0.11	0.18	0.08	0	0.13	0.48
MAB_1063	Probable 5\'-phosphoribosylglycinamide formyltransferase PurN	Rv0956	purN	Probable 5'-phosphoribosylglycinamide formyltransferase PurN (GART) (gar transformylase) (5'-phosphoribosylglycinamide transformylase)	0.08	0	0.23	0	0	0.59	0	0	0.37	0	0.09	0.1
MAB_1064	Probable bifunctional purine biosynthesis protein PurH	Rv0957	purH	Probable bifunctional purine biosynthesis protein PurH: phosphoribosylaminoimidazolecarboxamide formyltransferase (AICAR transformylase) (5'-phosphoribosyl-5-aminoimidazole-4-carboxamide formyltransferase) + inosinemonophosphate cyclohydrolase (imp cyclohydrolase) (inosinicase) (imp synthetase) (ATIC)	0.12	0.1	0.3	0.09	0	0.71	0.07	0.06	0.43	0.16	0.04	0.51
MAB_1065	Putative ABC transporter, ATP-binding protein				177.08	197.6	186.18	169.21	148.71	184.35	205.13	195.21	196.55	199.56	204.6	218.34
MAB_1066	Hypothetical protein MAB_1066				152.55	172.3	156.65	117.86	119.06	142.78	180.07	157.9	147.68	151.72	160.46	183.13
MAB_1067	Hypothetical protein MAB_1067				109.64	123.87	110.25	105.52	127.31	124.31	115.64	123.9	103.52	106.41	122.17	107.32
MAB_1068c	Conserved hypothetical protein	Rv0966c	Rv0966c	Conserved protein	283.77	262.68	281.41	562.46	613.68	706.02	589.12	830	795.18	617.77	535.77	562.61
MAB_1069c	Probable enoyl-CoA hydratase/isomerase	Rv0971c	echA7	Probable enoyl-CoA hydratase EchA7 (enoyl hydrase) (unsaturated acyl-CoA hydratase) (crotonase)	40.87	56.03	70.5	71.17	40.89	61.12	17.71	15.25	22.22	35.75	20.26	26.59
MAB_1070c	Probable acyl-CoA dehydrogenase	Rv0972c	fadE12	Acyl-CoA dehydrogenase FadE12	49.69	73.19	80.96	55.36	50.2	75.53	57.73	72.46	86.32	65.85	78.5	91.68
MAB_1071c	Probable acetyl-/propionyl-CoA carboxylase alpha subunit AccA2	Rv0973c	accA2	Probable acetyl-/propionyl-coenzyme A carboxylase alpha chain (alpha subunit) AccA2: biotin carboxylase + biotin carboxyl carrier protein (BCCP)	86.44	91.38	118.82	68.59	92.05	120.69	80.31	76.77	111.59	100.18	79.2	124.07
MAB_1072c	Pobable propionyl-CoA carboxylase beta subunit AccD2	Rv0974c	accD2	Probable acetyl-/propionyl-CoA carboxylase (beta subunit) AccD2	186.33	120.33	117.96	152.31	120.84	141.5	88.17	100.78	93.21	107.24	125.31	121.42
MAB_1073c	Probable acyl-CoA dehydrogenase FadE	Rv0975c	fadE13	Probable acyl-CoA dehydrogenase FadE13	78.92	81.13	75.59	60.98	69.44	47.47	81.62	76.92	73.14	84.82	82.11	76.22
MAB_1074c	Conserved hypothetical protein	Rv0976c	Rv0976c	Conserved hypothetical protein	252.96	253.67	333.49	302.31	237.05	346.89	134.32	105.26	152.76	200.5	160.79	220.76
MAB_1075	50S ribosomal protein L32	Rv0979A	rpmF	50S ribosomal protein L32 RpmF	0.82	0	0	0	0	0	0	0	0	0	0	0
MAB_1076	Mycobacterial persistence regulator MrpA (two component response transcriptional regulatory protein)	Rv0981	mprA	Mycobacterial persistence regulator MRPA (two component response transcriptional regulatory protein)	21.73	19.27	21.35	7.08	2.96	2.23	12.63	5.95	7.94	2.51	4.66	4.42
MAB_1077	Probable two component sensor kinase MprB	Rv0982	mprB	Two component sensor kinase MprB	16.56	29.06	33.19	23.25	25.57	30.09	20.76	29	31.74	16.52	31.52	32.06
MAB_1078	Putative serine protease	Rv0983	pepD	Probable serine protease PepD (serine proteinase) (MTB32B)	94.37	83.02	93.6	298.27	101.44	145.89	68.55	70.76	76.41	57.09	69.09	68.19
MAB_1079	Putative molybdopterin biosynthesis protein	Rv0984	moaB2	Possible pterin-4-alpha-carbinolamine dehydratase MoaB2 (PHS) (4-alpha- hydroxy-tetrahydropterin dehydratase) (pterin-4-a-carbinolamine dehydratase) (phenylalanine hydroxylase-stimulating protein) (PHS) (pterin carbinolamine dehydratase) (PCD)	96.12	194.66	219.4	174.37	218.21	198.19	59.07	82.96	118.53	56.97	80.92	136.51
MAB_1080	Hypothetical porin precursor				59.16	93.79	85.56	69.85	73.35	70.53	27.92	35.34	36.15	34.52	35.14	41.52
MAB_1081	Hypothetical porin precursor				111.34	175.8	159.59	158.04	144.48	167.74	53.03	94.38	92.18	71.32	101.76	114.88
MAB_1082c	Hypothetical large-conductance mechanosensitive channel	Rv0985c	mscL	Possible large-conductance ion mechanosensitive channel MscL	45.44	64.03	63.82	35.19	22.84	35.01	28.75	25.81	47.54	22.45	71.87	68.87
MAB_1083c	Conserved hypothetical protein	Rv0990c	Rv0990c	Hypothetical protein	72.99	103.76	132.04	88.43	165.82	144.03	98.59	109.02	142.79	88.05	91.63	123.87
MAB_1084c	Conserved hypothetical protein	Rv0991c	Rv0991c	Conserved serine rich protein	412.54	495.74	553.2	235.92	173.35	277.7	548.49	462.83	522.15	463.61	420.87	402.87
MAB_1085c	Hypothetical 5-formyltetrahydrofolate cyclo-ligase-related protein	Rv0992c	Rv0992c	Conserved hypothetical protein	452.18	472.66	591.87	517.76	461.76	534.83	267.74	291.29	379.74	253.4	215.31	274.07
MAB_1086	Putative UTP-glucose-1-phosphate uridylyltransferase (GalU)	Rv0993	galU	UTP--glucose-1-phosphate uridylyltransferase GalU (UDP-glucose pyrophosphorylase) (UDPGP) (alpha-D-glucosyl-1-phosphate uridylyltransferase) (uridine diphosphoglucose pyrophosphorylase)	0	0.18	0.77	0.33	0	0.2	0	0	0.18	0	0	0.17
MAB_1087	Probable molybdopterin biosynthesis protein MoeA1	Rv0994	moeA1	Probable molybdopterin biosynthesis protein MoeA1	348.32	184.6	369.38	8.49	15.07	45.2	31.35	6.71	13.7	70.58	13.26	27.01
MAB_1088	Possible ribosomal-protein-alanine acetyltransferase RimJ	Rv0995	rimJ	Ribosomal-protein-alanine acetyltransferase RimJ (acetylating enzyme for N-terminal of ribosomal protein S5)	79.96	119.92	143.25	59.8	50.54	133.81	72.66	82.71	103.59	105.99	142.19	152.88
MAB_1089	Conserved hypothetical protein	Rv0996	Rv0996	Probable conserved transmembrane protein	32.28	35.26	43.49	6.35	71.87	37.98	13.06	3.94	10.9	9.93	4.12	7.68
MAB_1091	Hypothetical protein MAB_1091				551.14	432.35	487.04	391.84	335.18	477.79	375.66	490.98	521.76	415.57	449.68	547.99
MAB_1092	Hypothetical protein MAB_1092				239.89	171.67	153.98	192.43	227.88	233.89	126.31	139.52	123.31	136.85	141.23	136.75
MAB_1093c	Putative L-cysteine desulfurase				0.2	0.1	0.38	0	0	0.48	0.07	0.06	0.28	0.08	0	0.39
MAB_1094	Conserved hypothetical protein				164.19	142.56	157.98	121.73	127.5	115.17	118.91	117.97	118.08	126.32	124.43	133.34
MAB_1095	Conserved hypothetical protein (Phosphoadenosine phosphosulfate reductase?)				21.3	12.52	11.28	14.08	23.94	12.73	10.84	9.95	10.24	12.29	12.07	10.86
MAB_1096	Conserved hypothetical protein (ATPase?)				0.1	0.13	0.72	0.06	0.1	0.78	0.1	0.08	0.64	0	0.22	0.53
MAB_1097	Conserved hypothetical protein				0	0	0.48	0.33	0	0.59	0	0.21	0.71	0	0	0.6
MAB_1098	Conserved hypothetical protein				341.93	247.68	259.1	246.68	299.38	274.65	246.47	256.24	258.52	240.81	263.42	280.22
MAB_1099c	Conserved hypothetical protein				257.2	191.4	210.8	175.98	217.23	233.76	177.69	209.08	220.08	167.13	209.93	255.63
MAB_1100c	Hypothetical protein MAB_1100c				680.32	595.62	530.69	530.55	537.14	547.13	599.5	603.21	558.49	556.45	615.02	638.13
MAB_1101	Conserved hypothetical protein				403.66	233.72	244.98	195.57	212.55	247.52	223.49	232.68	237.34	273.56	236.85	280.4
MAB_1102	Hypothetical protein MAB_1102				230.37	160.9	193.17	136.79	173	196.29	139.67	181.27	183.09	146.78	197.94	230.34
MAB_1103	Hypothetical protein MAB_1103				340.05	230.15	248.3	215.12	235.15	234.33	206.2	226.04	210.85	238.19	225.41	258.08
MAB_1104c	Hypothetical protein MAB_1104c				203.55	181.42	173.73	159.64	217.11	231.38	200.12	197.21	188.34	165.06	209.95	210.24
MAB_1105c	Hypothetical protein MAB_1105c				205.38	175.42	170.18	152.56	340.02	182.61	175.54	186.82	200.94	177.76	173.69	198.18
MAB_1106c	Hypothetical protein MAB_1106c				198.61	186.84	222.65	224.72	172.07	325.96	223.2	206.77	243.14	226.22	187.66	246.13
MAB_1107c	Hypothetical protein MAB_1107c				308.61	345.23	396.44	401.9	243.6	422.31	329.5	390.44	388.82	317.19	361.89	427.53
MAB_1108c	Conserved hypothetical protein				0	0.18	0.58	0.33	0	0.49	0	0	0.71	0	0.15	0.34
MAB_1109c	Putative transcriptional regulator, AraC family				180.55	197.62	331.02	205.47	177.47	373.91	192.54	225.12	411.46	194.74	204.84	364.88
MAB_1110	Conserved hypothetical protein				91.63	115.44	138.76	55.72	85.44	144.62	95.46	140.35	172.29	118.97	131.72	165.75
MAB_1112c	Putative quinone oxidoreductase				24.33	43.61	65.98	23.99	37.55	88.53	41.98	71.18	74.02	56.42	77.25	71
MAB_1113c	Conserved hypothetical protein (Pyridoxamine 5\'-phosphate oxidase-related, FMN-binding?)				108.46	151.64	154.15	199.93	189.23	204.12	158.81	139.1	131.23	120.44	145.63	146.77
MAB_1114	Putative metallo-beta-lactamase superfamily				64.38	67.05	77.97	95.39	83.72	70.39	85.16	60.62	75.02	66.82	56.79	72
MAB_1115	Hypothetical protein MAB_1115				328.7	359.05	414.33	305.34	384.94	370.27	393.79	448.49	473.43	388.58	409.43	504.27
MAB_1116	Conserved hypothetical protein				177.08	183.27	164.65	189.96	209.36	188.64	188.56	193.09	189.87	171.34	187	191.14
MAB_1117c	Hypothetical protein MAB_1117c				357.31	307.65	373.93	61.29	794.75	398.95	822.48	1046.79	1153.87	482.6	519.06	634.68
MAB_1118c	Hypothetical protein MAB_1118c				379.18	257.33	356.52	94.57	377.05	486.17	465.41	507.94	541.96	360	330.66	439.16
MAB_1119	Conserved hypothetical protein	Rv0999	Rv0999	Unknown protein	446.07	453.51	470.62	560.37	445.81	550.65	439.11	495.97	513.88	403.47	411.01	491.29
MAB_1120c	Conserved hypothetical protein (alkylated DNA repair protein?)	Rv1000c	Rv1000c	Conserved hypothetical protein	31.35	24.98	32.89	24.82	27.95	20.17	27.78	24.23	32	55.86	30.76	30.71
MAB_1121	Probable arginine deiminase	Rv1001	arcA	Probable arginine deiminase ArcA (adi) (ad) (arginine dihydrolase)	54.27	62.19	69.29	70.18	78.96	61.12	56.52	67.04	89.36	70.1	71.2	70.18
MAB_1122c	Conserved hypothetical protein (glycosyl transferase?)	Rv1002c	Rv1002c	Conserved membrane protein	0.06	0.61	0.66	0	0	0.38	0.17	0.18	0.29	0.12	0	0.46
MAB_1123	Conserved hypothetical protein	Rv1003	Rv1003	Conserved protein	44.56	73.52	117.78	67.66	42.87	87.09	67.02	56.53	101.66	82.3	102.53	145.56
MAB_1124c	Probable para-aminobenzoate synthase component I	Rv1005c	pabB	Probable para-aminobenzoate synthase component I PABD	15.43	2.14	7.25	2.47	0.29	1.89	0.29	0.16	0.3	2.2	0.22	0.97
MAB_1125c	Hypothetical acetyltransferase, GNAT family				67.6	80.15	102.55	105.35	57.32	115.79	58.49	78.23	97.59	64.39	61.48	92.51
MAB_1126c	Putative sigma factor				15.63	15.26	18.36	20.02	16.01	38.31	10.65	10.26	24.16	15.6	11.92	16.86
MAB_1127c	Putative oxidoreductase				68.93	77.19	101.53	52.06	48.79	89.97	83.79	77.69	116.96	79.4	77.66	114.74
MAB_1128c	Methionyl-tRNA synthetase (MetG)	Rv1007c	metS	Methionyl-tRNA synthetase MetS (MetRS) (methionine--tRNA ligase)	0.09	0.08	0.43	0.35	0	0.28	0.17	0	0.29	0.12	0.06	0.42
MAB_1129	Probable deoxyribonuclease TatD	Rv1008	tatD	Probable deoxyribonuclease TatD (YJJV protein)	108.92	123.42	145.03	48.37	65.23	95.97	93.13	103.93	143.15	102.89	121.56	156.34
MAB_1130	Conserved hypothetical protein	Rv1009	rpfB	Probable resuscitation-promoting factor RpfB	10.55	22.34	19.81	3.43	6.58	6.49	8.54	7.69	8.07	9.61	8.58	11.39
MAB_1131	Probable dimethyladenosine transferase (16S rRNA dimethylase)	Rv1010	ksgA	Probable dimethyladenosine transferase KsgA (S-adenosylmethionine-6-N', N'-adenosyl(rRNA) dimethyltransferase) (16S rRNA dimethylase) (high level kasugamycin resistance protein KsgA) (kasugamycin dimethyltransferase)	3.16	3.44	3.75	2.97	0.88	1.27	1	0.09	0.88	1.08	0.89	1.32
MAB_1132c	Probable L-asparagine permease 1 (transport protein)	Rv0346c	ansP2	Possible L-asparagine permease AnsP2 (L-asparagine transport protein)	50	56.23	57.53	62.61	46.95	42.33	46.93	60.95	61.79	50.12	55.47	55.97
MAB_1133c	Putative serine/threonine protein kinase				209.96	203.86	233.52	262.81	203.29	294.39	151.79	199.42	216.03	214.82	207.15	234.72
MAB_1134c	Probable membrane protein, MmpL				87.03	66.57	91.06	112.92	64.68	111.52	55.05	34.44	48.26	64.3	52.4	65.46
MAB_1135c	Probable membrane protein, MmpS				350.11	240.08	235.25	231.97	208.16	209.79	196.03	135.06	186.9	224.73	178.74	234.21
MAB_1136	Possible transcriptional regulatory protein TetR				45.34	65.77	64.05	45.19	67.9	37.38	47.77	79.84	57.21	54.34	82.39	71.4
MAB_1137c	Putative membrane protein, MmpL family				228.43	219.29	221.95	220.44	220.28	243.32	222.49	226.97	237.72	227.95	240.45	256.86
MAB_1138c	Putative transcriptional regulator, MarR family				232.86	220.9	355.47	223.56	206.67	319.74	256.04	226.53	347.77	228.54	213.7	347.49
MAB_1139	Probable 4-diphosphocytidyl-2-C-methyl-D-erythritol kinase	Rv1011	ispE	Probable 4-diphosphocytidyl-2-C-methyl-D-erythritol kinase IspE (CMK) (4-(cytidine-5'-diphospho)-2-C-methyl-D-erythritol kinase)	0.25	0.11	0.92	0	0	0.65	0	0	0.7	0	0.09	0.93
MAB_1140	Putative polyketide synthase Pks16	Rv1013	pks16	Putative polyketide synthase Pks16	107.05	165.82	222.09	10.57	146.07	176.88	128.21	158.5	227.13	141.12	201.3	241.7
MAB_1141c	Putative 3-oxoacyl	Rv0533c	fabH	3-oxoacyl-[acyl-carrier-protein] synthase III FabH (beta-ketoacyl-ACP synthase III) (KAS III)	91.36	100.71	115.25	99.4	96.02	112.11	91.94	80.76	109.42	86.76	77.14	81.47
MAB_1142c	Probable peptidyl-tRNA hydrolase (PTH)	Rv1014c	pth	Probable peptidyl-tRNA hydrolase Pth	0	0	0.06	0.22	0	0.07	0.17	0.14	0	0.19	0	0.17
MAB_1143c	50S ribosomal protein L25	Rv1015c	rplY	50S ribosomal protein L25 RplY	2.26	0.27	1.44	0	0	1.34	0	0	1.34	2.93	0.22	1.29
MAB_1144c	Probable short-chain dehydrogenase/reductase				366.09	354.7	393.4	338.43	515.43	368.59	415.67	450.68	433.3	479.25	418.15	433.65
MAB_1145c	Putative lipoprotein LpqT precursor	Rv1016c	lpqT	Probable conserved lipoprotein LpqT	165.75	172.38	184.92	151.15	166.52	199.27	164.65	189.45	228.5	198.49	206.09	244.46
MAB_1146	Hypothetical protein MAB_1146				62.74	107.87	96.22	69.2	75.62	87.67	116.42	116.86	90.34	73.73	120.01	86.61
MAB_1147c	Probable ribose-phosphate pyrophosphokinase RppK (PRPP synthetase)	Rv1017c	prsA	Probable ribose-phosphate pyrophosphokinase PrsA (phosphoribosyl pyrophosphate synthetase) (PRPP synthetase)	0	0	0.25	0	0	0.51	0	0	0.61	0.24	0.25	1.03
MAB_1148c	Probable UDP-N-acetylglucosamine pyrophosphorylase (GlmU)	Rv1018c	glmU	Probable UDP-N-acetylglucosamine pyrophosphorylase GlmU	0.1	0.13	0.4	0	0.1	0.19	0.1	0	0.54	0	0.11	0.68
MAB_1149	Probable transcriptional regulator, TetR family	Rv1019	Rv1019	Probable transcriptional regulatory protein (probably TetR-family)	97.39	36.85	45.92	90.28	11.19	14.88	10.03	2.82	6.96	8.38	0.37	4.42
MAB_1150	Hypothetical protein MAB_1150				150.09	153.11	217.55	189.79	126.54	202.34	140.64	115.29	195.94	172.6	100.26	164.72
MAB_1151	Hypothetical protein MAB_1151				459.28	305.69	362.39	414.19	239.97	510.9	167.99	145.36	260.72	186.84	140.63	226.74
MAB_1152	Hypothetical protein MAB_1152				52.49	119.38	157.25	46.46	67.13	129.95	117.98	186.09	222.44	99.7	174.35	163.17
MAB_1153	Hypothetical protein MAB_1153				0	0	0	0	0	0	0	0	0	0	0	1.03
MAB_1154	Hypothetical protein MAB_1154				0	0	0	0	0	0	0	0	0	0	0	0.51
MAB_1155	Hypothetical protein MAB_1155				53.92	107.61	128.68	63.26	82.18	143.15	175.02	142.23	209.99	116.04	174.57	152.88
MAB_1156c	Probable diaminopimelate decarboxylase LysA				74.94	84.42	118.14	86.99	107.94	102.03	86.28	90.29	131.87	99.57	76.4	110.72
MAB_1157	Probable transcription-repair coupling factor (TrcF)	Rv1020	mfd	Probable transcription-repair coupling factor Mfd (TRCF)	35.05	44.84	49.75	40.63	36.58	47.56	48.77	37.59	44.06	44.78	36.42	40.14
MAB_1158	Putative transcriptional regulator, MazG family	Rv1021	Rv1021	Conserved protein	135.64	165.38	189.94	193.29	296.29	239.27	182.83	219.49	213.52	146.95	168.11	197.34
MAB_1159	Putative iron permease FTR1				45.52	29.94	39.15	45.55	34.96	52.54	50.13	45.31	52.42	46.92	26.72	33.62
MAB_1160	Conserved hypothetical protein (Tat-translocated enzyme Dyp-type peroxidase precursor?)				15.34	9.73	11.95	4.94	13.25	14.56	17.38	11.85	18.16	15.85	9.83	13.81
MAB_1161c	Conserved hypothetical protein (Tat-translocated enzyme Dyp-type peroxidase precursor?)				33.26	39.02	45.91	52.06	45.78	60.13	30.39	45.39	59.84	36.12	45.55	50.1
MAB_1162c	Conserved hypothetical protein				24.72	26.16	28.85	7.63	34.94	33.48	29.24	31.42	34.26	23.22	30.61	34.34
MAB_1163c	Putative iron permease FTR1				248.07	119.35	137.42	95.56	108.85	161.4	113.34	130.66	134.12	85.57	130.85	126.45
MAB_1164	Putative conserved lipoprotein LpqU	Rv1022	lpqU	Probable conserved lipoprotein LpqU	146.29	168.3	172.59	142.88	82.77	101.52	136.38	89.32	131.31	121.87	90.26	101.64
MAB_1165	Probable enolase (Eno)	Rv1023	eno	Probable enolase Eno	0	0.08	0.33	0.14	0	0.21	0.22	0.18	0.46	0.24	0.13	0.22
MAB_1166	Conserved hypothetical protein	Rv1024	Rv1024	Possible conserved membrane protein	0	0	0.13	0	0	0.46	0	0	0.12	0	0.2	0.29
MAB_1167	Conserved hypothetical protein	Rv1025	Rv1025	Conserved protein	0.12	0	0.25	0	0	0.42	0	0	0.46	0	0	0.29
MAB_1168	Conserved hypothetical protein (phosphatase?)	Rv1026	Rv1026	Conserved protein	62.26	52.55	82.04	63.1	60.96	85.15	58.86	49.92	65.98	83.92	56.86	75.2
MAB_1169	Putative hydrolase, alpha/beta fold				144.07	173.28	151.72	150.09	115.1	154.87	167.6	203.22	165.29	163.8	194.02	182.52
MAB_1170	Conserved hypothetical protein				246.76	223.11	241.14	189.55	249.8	246.4	247.49	279.14	297.32	293.04	246.22	291.6
MAB_1171c	Conserved hypothetical protein				62.29	58.27	61.44	63.78	57.75	73.33	74.27	102.23	80.27	57.15	88.45	82.74
MAB_1172c	Conserved hypothetical protein				164.03	250.37	331.52	199.02	265.43	342.77	273.73	348.58	359.13	213.09	337.32	404.16
MAB_1173c	Conserved hypothetical protein				26.74	25.05	46.4	13.44	14.81	22.19	29.69	34.09	44.76	26.14	31.41	45.09
MAB_1174c	Probable acyl-CoA synthase FadD				614.82	504.76	589.92	709.37	643.51	702.86	529.04	553.65	644.48	499.2	544.11	558
MAB_1175	Probable 4-hydroxybutyrate CoA-transferase AbfT				102.15	139.29	174.85	125.45	104.38	188.69	122.31	134.88	178.08	115.47	155.76	156.15
MAB_1176c	Conserved hypothetical protein	Rv0314c	Rv0314c	Possible conserved membrane protein	53.91	98.31	101.19	49.96	65.38	151.85	94.61	110.85	133.4	80.74	113.49	123.96
MAB_1177	Hypothetical protein MAB_1177				65.28	160.39	139.65	51.4	106.79	87.82	162.83	138.85	130.63	161.87	209.58	154.73
MAB_1178c	Conserved hypothetical protein				215.21	285.88	293.95	219.05	294.75	340	282.53	358.15	331.06	257.72	372.66	335.82
MAB_1179c	Conserved hypothetical protein				187.95	173.81	187.54	268.54	207.56	205.8	196.11	187.35	150.7	165.89	181.6	173.64
MAB_1180c	Hypothetical protein MAB_1180c				280.49	299.53	312.91	319.29	453.31	373.53	290.65	384.72	365.65	265.18	344.71	405.49
MAB_1181c	Putative lipoprotein LpqV precursor	Rv1064c	lpqV	Possible lipoprotein LpqV	303.25	376.89	383.96	462.87	354.74	498.06	323.47	394.27	400.78	299.53	403.94	420.35
MAB_1182	Conserved hypothetical protein	Rv1065	Rv1065	Conserved hypothetical protein	41.5	40.47	57.01	27.68	53.09	18.16	28.13	42.61	41.01	38.88	33.89	42.83
MAB_1183	Conserved hypothetical protein (rhodanese-like)	Rv1066	Rv1066	Conserved hypothetical protein	133.96	205.22	181.77	179.25	151.75	151.31	193.25	194.66	190.41	194.38	205.55	161.63
MAB_1184c	Putative transcriptional regulator, MarR family	Rv0737	Rv0737	Possible transcriptional regulatory protein	26.04	58.09	60.3	3.95	37.04	13.8	26.17	20.36	38.14	21.78	28.39	30.5
MAB_1185c	Probable enoyl-CoA hydratase	Rv1070c	echA8	Probable enoyl-CoA hydratase EchA8 (enoyl hydrase) (unsaturated acyl-CoA hydratase) (crotonase)	0.41	0	0.29	0	0	0.89	0	0.21	0.62	0	0	0.51
MAB_1186c	Probable 3-hydroxyisobutyrate dehydrogenase	Rv0751c	mmsB	Probable 3-hydroxyisobutyrate dehydrogenase MmsB (hibadh)	12.3	11.03	16.39	6.33	11.73	6.17	6.88	3.01	12.79	8.71	6.39	12.46
MAB_1187c	Probable enoyl-CoA hydratase	Rv1071c	echA9	Possible enoyl-CoA hydratase EchA9 (enoyl hydrase) (unsaturated acyl-CoA hydratase) (crotonase)	39.78	26.08	35.24	19.49	5.07	18.35	0.22	0.81	0.88	1.68	0.63	1.21
MAB_1188c	Probable acyl-CoA dehydrogenase	Rv0752c	fadE9	Probable acyl-CoA dehydrogenase FadE9	49.64	74.5	93.67	70.13	74.72	106.99	69.58	64.64	95.24	73.82	81.86	89.81
MAB_1189c	Probable methylmalonic acid semialdehyde dehydrogenase MmsA	Rv0753c	mmsA	Probable methylmalonate-semialdehyde dehydrogenase MmsA (methylmalonic acid semialdehyde dehydrogenase) (MMSDH)	62.56	77.48	80.66	80.43	83.61	81.75	72.73	67.21	75.41	54.46	67.55	60.83
MAB_1190	Conserved hypothetical protein	Rv1072	Rv1072	Probable conserved transmembrane protein	40.93	39.81	50.15	62.19	33.39	36.79	18.75	23.13	22.87	13.86	13.47	18.34
MAB_1191c	Probable phosphoribosylglycinamide formyltransferase 2 (PurT)				8.97	8.78	14.31	9.36	7.72	17.01	11.36	11.36	17.45	15.64	15.26	12.11
MAB_1192c	Probable acyl-CoA thiolase	Rv1074c	fadA3	Probable beta-ketoacyl CoA thiolase FadA3	48.61	64.63	75.07	71.71	60.61	116.36	51	55.82	67.8	58.95	58.8	57.51
MAB_1193c	Conserved hypothetical protein (lipolytic enzyme G-D-S-L?)	Rv1075c	Rv1075c	Conserved exported protein	28.6	46.25	54.09	30.58	51.65	52.22	38.02	38.43	47.4	34.97	47.56	48.52
MAB_1194	Putative lipase LipU	Rv1076	lipU	Possible lipase LipU	62.92	79.23	126.25	74.14	42.44	103.08	73.56	63.28	140.49	79	89.68	150.3
MAB_1195	Probable cystathionine beta-synthase	Rv1077	cbs	Probable cystathionine beta-synthase Cbs (serine sulfhydrase) (beta-thionase) (hemoprotein H-450)	27.24	24.54	26.62	26.36	8.04	11.22	24.42	13.73	12.54	18.01	15.86	17.2
MAB_1196	Proline-rich antigen (36 kDa antigen)	Rv1078	pra	Probable proline-rich antigen homolog Pra	83.57	121.74	120.49	94.5	153.55	108.23	70.48	90.1	97.33	75.57	102.22	101.71
MAB_1197	Probable cystathionine gamma-synthase (CGS)	Rv1079	metB	Cystathionine gamma-synthase MetB (CGS) (O-succinylhomoserine [thiol]-lyase)	13.01	13.69	17.97	13.7	5.29	4.79	10.38	10.38	8.68	8.38	9.44	9.52
MAB_1198c	Conserved hypothetical protein				23.37	35.6	30.15	15.07	26.23	17.36	21.1	21.93	27.37	28.07	25.18	28.12
MAB_1199	Probable threonine dehydratase				2.46	5.78	8.02	6.72	8.02	3.44	9.84	14.66	10.28	6.37	10.56	8.6
MAB_1200	Conserved hypothetical protein	Rv3555c	Rv3555c	Conserved protein	196.32	166.24	202.39	192.92	189.41	192.1	200.1	177.16	210.25	218.11	180.77	203.57
MAB_1201c	Hypothetical transcription elongation factor GreA	Rv1080c	greA	Probable transcription elongation factor GreA (transcript cleavage factor GreA)	0.41	2.68	2.79	0	0.26	0.1	1.04	0.21	0.62	0.28	0	0.26
MAB_1202c	Conserved hypothetical protein	Rv1081c	Rv1081c	Probable conserved membrane protein	21.73	11.78	11.83	0	0	0.49	3.65	7.31	2.41	4.19	5.62	4.98
MAB_1203	LmbE-like protein	Rv1082	mca	Mycothiol conjugate amidase Mca (mycothiol S-conjugate amidase)	26.52	39.38	41.61	23.72	43.21	24.2	23.61	28.54	38.01	38.54	24.25	39.18
MAB_1204	Conserved hypothetical protein	Rv1083	Rv1083	Conserved hypothetical protein	0	0	0.58	0.66	0	0.4	0.52	0	0.18	0	0.59	0.17
MAB_1205	Conserved hypothetical protein	Rv1084	Rv1084	Conserved protein	54.21	101.9	145.98	53.71	93.67	131.57	120.06	134.25	200.17	99.82	154.83	191.21
MAB_1206	Conserved hypothetical protein				65.89	90.48	122.34	102.8	79.22	163.18	89.33	107.98	141.87	80.71	115.5	120.11
MAB_1207	Hypothetical protein MAB_1207				72.9	58.06	80.79	124.11	60.36	95.14	74.66	54.86	82.98	86.21	77.69	77.55
MAB_1208c	Conserved hypothetical protein (hemolysin?)	Rv1085c	Rv1085c	Possible hemolysin-like protein	157.06	143.48	166.77	118.79	106.09	123.92	185.7	148.71	189.25	229.15	148.47	195.22
MAB_1209	Probable short-chain Z-isoprenyl diphosphate synthetase	Rv1086	Rv1086	Short (C15) chain Z-isoprenyl diphosphate synthase (Z-FPP synthase) (Z-farnesyl diphosphate synthase) (Z-FPP synthetase) (Z-farnesyl diphosphate synthetase) (geranyltranstransferase) (farnesyl pyrophosphate synthetase)	0.69	0.33	1.02	0.61	0.24	1.37	0.12	0.39	1.19	0.39	0.41	1.23
MAB_1210c	Putative short chain dehydrogenase/reductase				31.1	46.7	54.2	50.95	61.61	41.26	69	68.44	69.55	46.15	60.4	66.4
MAB_1211c	Probable cytochrome P450				53.06	49.39	53.21	40.23	35.23	39.86	54.9	45.71	66.9	64.92	52.2	69.74
MAB_1212c	Conserved hypothetical protein	Rv0762c	Rv0762c	Conserved hypothetical protein	77.22	81.7	86.82	71.32	86.54	74.72	72.36	56.78	71.24	58	75.83	78
MAB_1213c	Putative ferredoxin	Rv0763c	Rv0763c	Possible ferredoxin	186.99	145.08	161.29	242.18	147.38	218.07	200.02	231.21	169.44	142.43	165.48	184.02
MAB_1214c	Probable cytochrome P450	Rv0764c	cyp51	Cytochrome P450 51 Cyp51 (CYPL1) (P450-L1A1) (sterol 14-alpha demethylase) (lanosterol 14-alpha demethylase) (P450-14DM)	4.49	5.52	6.56	6.87	5.6	8.06	5.18	4.88	5.04	4.94	4.39	4.66
MAB_1215c	Probable oxidoreductase	Rv0765c	Rv0765c	Probable oxidoreductase	19.82	38.37	32.36	9.23	42.05	28.09	32.43	37.91	30.56	26.53	52.2	44.18
MAB_1216c	Probable cytochrome P450	Rv0766c	cyp123	Probable cytochrome P450 123 Cyp123	4.31	9.52	11.41	2.86	8.52	6.9	8.62	11.05	13.96	8.63	9.23	16.61
MAB_1217c	Putative transcriptional regulator, TetR family	Rv0767c	Rv0767c	Conserved hypothetical protein	28.71	29.98	29.53	14.17	33.69	34.51	32.03	28.82	25.34	27.65	26.32	31.31
MAB_1218	Probable aldehyde dehydrogenase AldA	Rv0768	aldA	Probable aldehyde dehydrogenase NAD dependent AldA (aldehyde dehydrogenase [NAD+])	0.04	0.06	1.18	0.1	0	0.72	0.08	0	0.62	0.09	0.05	1.14
MAB_1219	Probable short-chain dehydrogenase/reductase	Rv0769	Rv0769	Probable dehydrogenase/reductase	0.06	0	0.7	0	0	0.17	0	0	0.42	0.12	0.13	0.55
MAB_1220	Probable dehydrogenase/reductase	Rv0770	Rv0770	Probable dehydrogenase/reductase	107.19	78.91	80.27	76.91	92.9	63.79	103.92	73.06	90.42	98.87	75.69	89.41
MAB_1221	Possible 4-carboxymuconolactone decarboxylase	Rv0771	Rv0771	Possible 4-carboxymuconolactone decarboxylase (CMD)	127.26	80.66	86.37	46.13	93.62	72.1	95.06	64.12	98.68	129.31	79.86	100.8
MAB_1222	Conserved hypothetical protein	Rv0311	Rv0311	Unknown protein	9.33	8.92	8.6	10.83	9.04	5.82	12.87	10.92	8.23	11.17	17.62	11.64
MAB_1223	Probable carboxylesterase (LipT)				33.42	44.23	40.56	37.44	42.53	46.13	37.11	49.85	47.21	38.23	44.34	45.2
MAB_1224	Conserved hypothetical protein				36.83	31.25	38.93	46.55	19.92	36.74	39.07	39.19	43.07	36.41	31.62	45.95
MAB_1225	Putative ABC transporter, permease protein				1.64	7.79	9.76	0.36	6.17	10.14	4.69	9.34	11.73	3.35	9.68	14.04
MAB_1226	Putative ABC transporter, ATP-binding protein				36.43	39.97	37.22	42.01	91.05	41.29	44.28	46.68	50.86	37.28	43.62	48.09
MAB_1227	Putative ABC transporter, permease protein				24.11	21.63	24.87	31.83	19.75	27.71	27.5	14.79	23.56	23.79	18.54	20.74
MAB_1228	Putative ABC transporter				115.69	129.49	155.4	104.2	149.05	176.23	147.99	161.43	191.12	124.49	149.33	181.82
MAB_1229	Conserved hypothetical protein				43.57	37.71	49.55	38.68	34.62	42.44	39.61	37.32	55.61	49.54	41.09	51.03
MAB_1230c	Conserved hypothetical protein				102.3	139.66	143.94	135.21	106.88	167.85	139.35	155.28	164.49	117.74	129.39	149.45
MAB_1231	Conserved hypothetical protein				92.6	82.35	77.85	91.12	60.18	82.05	85.38	89.2	74.56	86.98	82.36	69.16
MAB_1232c	Probable cholesterol oxidase ChoD				265.71	244.98	231.7	274.69	275.39	243.15	261.68	260.3	254.05	274.43	247.05	261.94
MAB_1233c	Conserved hypothetical protein				186.99	242.29	258.77	189.79	278.44	230.57	196.45	242.75	274.64	189.83	276.96	311.42
MAB_1234c	Probable pantothenate kinase CoaA	Rv1092c	coaA	Probable pantothenate kinase CoaA (pantothenic acid kinase)	0.05	0	0.23	0.13	0	0.51	0.1	0	0.75	0.11	0	0.72
MAB_1235	Conserved hypothetical protein				161.21	193.71	165.54	226.58	185.38	177.01	181.13	187.37	162.42	168.81	181.08	161.72
MAB_1236	Probable serine or glycine hydroxymethyltransferase	Rv1093	glyA1	Serine hydroxymethyltransferase 1 GlyA1	0.14	0.04	0.14	0.08	0	0.22	0	0.05	0.31	0.14	0.33	0.39
MAB_1237	Possible acyl	Rv1094	desA2	Possible acyl-[acyl-carrier protein] desaturase DesA2 (acyl-[ACP] desaturase) (stearoyl-ACP desaturase)	0.15	0	0.52	0.18	0	0.43	0	0	0.49	0.46	0	0.66
MAB_1238	Hypothetical protein MAB_1238				232.92	174.74	206.01	283.5	229.32	177.06	172.2	192.23	198.72	170.25	220.93	275.08
MAB_1239	Probable PhoH-like protein PhoH2 (phosphate starvation-inducible protein PsiH)	Rv1095	phoH2	Probable PHOH-like protein PhoH2 (phosphate starvation-inducible protein PSIH)	230.52	252.99	325.42	339.34	286.37	517.3	273.35	228.34	317.35	260.09	282.85	388.11
MAB_1240	Possible glycosyl hydrolase	Rv1096	Rv1096	Possible glycosyl hydrolase	69.24	49.56	61.5	139.8	61.73	129.86	32.82	36.16	41.53	57.93	36.76	46.55
MAB_1241c	Conserved hypothetical protein				0	0	0	0	0	0.3	0	0	0.27	0	0	0
MAB_1242c	Hypothetical protein MAB_1242c				164.21	185.35	235.44	198.14	208.5	233.39	197.07	204.4	248.88	213.74	209.4	228.54
MAB_1243c	Hypothetical protein MAB_1243c				65.23	81.54	113.28	139.76	118.59	136.75	91.11	98.42	132.56	75.66	76.44	106.08
MAB_1244c	Hypothetical protein MAB_1244c				16.81	2.68	18.75	35.59	30.86	21.06	9.38	18.17	24.89	7.54	15.08	19.56
MAB_1245c	Hypothetical protein MAB_1245c				115.64	96.9	120.6	137.4	128.09	97.91	64.85	77.07	79.77	65.35	78.52	69.49
MAB_1246c	Hypothetical protein MAB_1246c				31.71	22.13	57.13	30.97	8.23	41.14	43.23	45.95	61.57	44.13	56.79	51.13
MAB_1247c	Conserved hypothetical protein				16.9	44.76	55.63	22.14	31.48	32.16	54.07	66.67	65.85	45.91	48.62	64.45
MAB_1248	Probable RNA polymerase sigma factor				144.62	145.97	148.78	93.41	100.44	125.6	144.55	175.02	160.34	160.17	186.92	175.14
MAB_1249	Hypothetical protein MAB_1249				183.06	209.43	247.44	185.44	116.67	142.41	112.2	88.22	135.87	155.5	111.09	151.02
MAB_1250c	Probable fumarate hydratase Fum	Rv1098c	fum	Probable fumarase Fum (fumarate hydratase)	0.05	0.07	0.42	0.13	0	0.28	0	0.08	0.32	0	0.06	0.34
MAB_1251c	Conserved hypothetical protein (putative fructose-1,6-bisphosphatase?)	Rv1099c	glpX	Fructose 1,6-bisphosphatase GlpX	8.04	2.68	1.73	0.4	0.15	0.71	0	0.13	0.16	0.84	0.09	0.41
MAB_1252	Conserved hypothetical protein	Rv1100	Rv1100	Conserved protein	130.32	106	151.42	75.92	54.47	50.5	113.14	86.97	154.02	153.66	106.3	132.96
MAB_1253c	Conserved hypothetical protein (alanine racemase?)	Rv1413	Rv1413	Conserved hypothetical protein	28.06	59.58	66.2	34.74	54.01	58.19	56.93	68.3	82.25	59.13	60.53	71.33
MAB_1254c	Probable exodeoxyribonuclease VII small subunit	Rv1107c	xseB	Probable exodeoxyribonuclease VII (small subunit) XseB (exonuclease VII small subunit)	7.11	24.98	25.78	4.61	24.69	24.72	18.75	26.73	26.77	16.76	26.91	21.28
MAB_1255c	Probable exodeoxyribonuclease VII large subunit XseA	Rv1108c	xseA	Probable exodeoxyribonuclease VII (large subunit) XseA (exonuclease VII large subunit)	45.76	46.25	71.32	48.04	40.28	61	33.75	34.46	55.46	56.81	36.73	46.38
MAB_1256c	Conserved hypothetical protein	Rv1109c	Rv1109c	Conserved protein	43.74	46.64	70.91	44.37	29.15	52.02	45.49	37.18	50.09	38.54	47.32	57.48
MAB_1257	Probable 4-hydroxy-3-methylbut-2-enyl diphosphate reductase	Rv1110	lytB2	Probable LYTB-related protein LytB2	0.08	0	0.4	0	0	0.42	0	0.13	0	0	0	0.31
MAB_1258c	Conserved hypothetical protein	Rv1111c	Rv1111c	Conserved hypothetical protein	44.19	49.45	68.35	24.59	45.43	38.98	48.34	49.58	75.05	54.67	42.7	50.35
MAB_1259c	Conserved hypothetical protein				196.29	263.75	356.62	143	167.69	364.53	326.07	233.92	306.22	250.24	250.81	280.71
MAB_1260c	Probable carbon starvation protein (CstA)	Rv3063	cstA	Probable carbon starvation protein A homolog CstA	107.38	121.73	129.31	98.7	86.3	114.13	107.1	145.17	143.99	133.8	133.6	144.82
MAB_1261	Hypothetical protein MAB_1261				49.41	80.04	100.41	51.16	167.44	83.07	53.33	96.49	104.93	51.11	88.17	99.41
MAB_1262	Conserved hypothetical protein				131.43	91.81	161.14	122.08	86.8	130.84	84.38	98.37	131.83	102.64	145.07	162.14
MAB_1263	Hypothetical protein MAB_1263				312.95	369.86	552.08	415.46	341.27	753.08	387.99	330.47	584.22	362.91	327.92	371.72
MAB_1264	Hypothetical protein MAB_1264				337.22	428.46	612.16	440.55	337.45	795.32	410.72	368.63	678.74	406.92	376.95	429.55
MAB_1265c	Conserved hypothetical protein	Rv3073c	Rv3073c	Conserved hypothetical protein	118.82	148.56	206.59	180.4	156.83	247.73	152.36	154.45	199.69	140.76	116.9	156.22
MAB_1266	Probable GTP binding protein	Rv1112	Rv1112	Probable GTP binding protein	34.3	23.07	33.42	31.45	8.98	11.81	24.01	13.44	15.18	30.16	10.24	12.77
MAB_1267	Conserved hypothetical protein				158.62	222.92	213.16	178.33	170.37	189.05	228.77	273.44	219.39	222.87	231.23	257.16
MAB_1268c	Conserved hypothetical protein				79.01	105.64	111.95	80.4	52.98	101.66	69.8	138.26	151.33	68.7	183.08	151.16
MAB_1269	Conserved hypothetical transmembrane protein	Rv1227c	Rv1227c	Probable transmembrane protein	56.93	97.52	75.45	52.72	51.05	55.28	60.16	107.04	78.38	53.48	100.78	105.01
MAB_1270	Conserved hypothetical transmembrane protein	Rv1226c	Rv1226c	Probable transmembrane protein	161.2	134.42	133.82	114.49	79.26	84.04	129.98	130.5	138.07	144.8	128.74	142.79
MAB_1271c	Probable oxidase (copper-binding protein)				105.68	118.09	115.19	123.97	106.44	105.08	119.45	115.77	106.33	110.65	112.66	113.06
MAB_1272	Hypothetical protein MAB_1272				28.16	29.44	29.91	18.78	64.81	19.09	33.34	45.74	34.62	29.88	54.57	36.55
MAB_1273	Possible cysteine synthase A CysK2				42.65	74.35	78.94	54.72	73.7	81.79	55.88	63.96	70.32	56.84	60.51	74.08
MAB_1274	Putative ABC transporter, permease protein	Rv0849	Rv0849	Probable conserved integral membrane transport protein	61.22	56.43	66.07	47.05	51.47	54.47	62.66	62.16	67.03	60.74	65.17	66.84
MAB_1275	Putative ABC transporter, ATP-binding protein	Rv1668c	Rv1668c	Probable first part of macrolide-transport ATP-binding protein ABC transporter	157.69	152.83	225.78	193.35	158.64	234.19	171.58	142.44	248.4	173.83	140.31	193.89
MAB_1276c	Conserved hypothetical protein				406.52	193.44	252.75	373.88	183.81	390.84	202.62	187.69	256.02	187.12	147.78	219.22
MAB_1277	Conserved hypothetical protein (transferase?)				122.98	135.98	163.76	140.26	137.94	266.69	162.47	166.77	205.12	156.45	162.23	171.67
MAB_1278	Conserved hypothetical protein	Rv1125	Rv1125	Conserved hypothetical protein	100.77	106.21	157.11	136.94	114.92	189.6	114.8	126.82	172.56	106.57	112.98	148.93
MAB_1279	Probable 3-demethylubiquinone-9 3-methyltransferase				216.27	239.52	376.36	335.5	242.74	461.76	237.37	219.05	350.55	217.17	245.33	367.83
MAB_1280c	Hypothetical protein MAB_1280c				40.49	62.3	89.81	50.14	71.83	82.05	61.65	75.3	96.66	62.76	63.4	89.52
MAB_1281c	Hypothetical protein MAB_1281c				114.82	87.4	127.1	100.09	69.83	120.97	97.28	88.82	127.68	78.76	82.63	147.92
MAB_1282	Hypothetical protein MAB_1282				270.65	242.62	253.9	297.74	226.54	253.02	221.58	216.54	218.1	199.74	190.77	200.85
MAB_1283c	Hypothetical protein MAB_1283c				410.81	400.45	328.06	364.56	564.81	398.93	400.67	421.06	356.39	320.23	408.68	373.6
MAB_1284c	Conserved hypothetical protein				499.57	407.82	429.24	382.32	378.44	429.01	414.34	400.72	412.94	406.16	424.09	484.65
MAB_1285c	Conserved hypothetical protein				434.31	251.98	280.07	337.08	333.61	303.2	242.35	253.45	262.34	249.5	256.77	285.99
MAB_1286c	Hypothetical protein MAB_1286c				0	0	0	0	0	0	0	0	0	0	0	0
MAB_1287	Probable conserved membrane protein, MmpL family	Rv1146	mmpL13b	Probable conserved transmembrane transport protein MmpL13b	103.24	80.5	87.94	79.32	60.93	88.92	74.11	67.78	69.27	81.3	80.26	88.96
MAB_1288	Putative transcriptional regulator, TetR family				134.57	123.63	159.36	119.99	104.58	171.58	114.55	97.75	137.34	141.92	102.58	137.36
MAB_1289c	Conserved hypothetical protein	Rv2042c	Rv2042c	Conserved protein	48.12	45.51	47.09	41.52	59.58	31.75	45.14	51.73	54.25	59.77	55.85	49.16
MAB_1290c	Probable thiol peroxidase (Tpx)	Rv1932	tpx	Probable thiol peroxidase Tpx	38.9	47.88	47.24	48.86	36.38	35.18	36.39	19.69	30.44	37.58	32.7	29.49
MAB_1291	Conserved hypothetical protein	Rv1147	Rv1147	Conserved protein	5.47	5	1.92	7.91	4.63	3.36	1.56	5.01	3.03	8.94	3.84	1.89
MAB_1292c	Probable O-methyltransferase OMT				89.88	94.98	110.96	119.55	100.04	127.09	149.92	161.51	168.83	89.11	113.21	123.57
MAB_1293c	Conserved hypothetical protein	Rv1154c	Rv1154c	Hypothetical protein	15.31	24.45	33.57	19.11	28.68	50.73	25.78	46.78	41.04	28.21	52.94	53.62
MAB_1294c	Conserved hypothetical protein (methytransferase?)	Rv0089	Rv0089	Possible methyltransferase/methylase	45.03	76.77	57.13	77.89	64.35	62.01	60.32	89.98	66.06	70.21	70.45	74.79
MAB_1295c	Probable O-methyltransferase OMT				15.84	19.11	12.43	20.23	16.98	15.93	18.75	16.29	14.95	12.89	12.9	14.61
MAB_1296	Conserved hypothetical protein				0	0	0	0	0	0	0	0	0	0	0	0
MAB_1297c	Conserved hypothetical protein				58.05	89.46	93.1	76.55	179.61	78.92	97.06	83.06	92.82	91.98	103.81	104.64
MAB_1298c	Conserved hypothetical protein	Rv3863	Rv3863	Unknown alanine rich protein	108.67	128.31	118.2	158.49	92.08	152.1	146.63	134.71	136.69	110.88	132.95	126.97
MAB_1299c	Putative multi-drug efflux transporter				58.34	66.67	85.44	74.07	73.56	94.15	69.17	80.87	92.72	70.49	79.44	92.69
MAB_1300c	Hypothetical protein MAB_1300c				129.47	107.21	115.95	105.7	98.25	114.56	108.76	118.38	117.35	142.99	135.87	136.58
MAB_1301c	Hypothetical protein MAB_1301c				221.17	206.65	290.26	188.48	197.01	400.33	237	284.88	349.05	216.17	315.87	365.47
MAB_1302	Conserved hypothetical protein	Rv1156	Rv1156	Conserved protein	50.85	73.98	95.48	36.66	48.54	117.43	74.01	78.95	105.32	59.26	81.71	135.8
MAB_1303c	Hypothetical protein MAB_1303c				15.17	11.78	3.46	0	7.72	0.89	1.56	1.25	0.54	0.84	7.1	1.29
MAB_1304	Conserved hypothetical protein	Rv1159	pimE	Mannosyltransferase PimE	23.86	13.13	23.56	1.03	1.01	2.27	1.56	0.76	1.7	3.13	0.04	1.97
MAB_1305	Probable short-chain dehydrogenase/reductase				77.09	71.64	82.89	76.38	108.73	84.42	123.45	120.64	105.51	100.08	98.17	101.64
MAB_1306	Probable formyltetrahydrofolate deformylase	Rv2964	purU	Probable formyltetrahydrofolate deformylase PurU (formyl-FH(4) hydrolase)	6.29	12.85	10.58	5.71	7.89	38.64	17.88	15.46	17.85	15.45	17.35	18.02
MAB_1307c	Putative pterin-4-alpha-carbinolamine dehydratase	Rv1159A	Rv1159A	Unknown protein	58.07	69.81	70.29	85.41	83.02	86.51	64.38	58.15	71.31	67.36	61.4	64.03
MAB_1308	Probable mutator protein MutT2/NUDIX hydrolase	Rv1160	mutT2	Probable mutator protein MutT2 (7,8-dihydro-8-oxoguanine-triphosphatase) (8-oxo-dGTPase)	92.68	122.28	128.57	127.72	127.47	109.66	162.2	170.68	188.55	123.67	163.79	175.63
MAB_1309c	Hypothetical protein MAB_1309c				50.03	96.36	68.09	73.15	32.41	45.69	59.38	112.78	107.61	67.03	68.32	61.25
MAB_1310	Possible GTP-binding translation elongation factor	Rv1165	typA	Possible GTP-binding translation elongation factor TypA (tyrosine phosphorylated protein A) (GTP-binding protein)	137.11	182.51	205.75	249.1	193.6	253.8	116.92	150.95	182.56	124.92	112.85	191.44
MAB_1311	Conserved hypothetical protein				124.25	92.08	110.79	104.29	163.96	163.77	118.76	172.93	146.29	105.57	165.7	144.26
MAB_1312	Beta-lactamase-like	Rv3762c	Rv3762c	Possible hydrolase	29.4	30.78	30.91	37.41	27.22	28.54	34.86	27.34	29.68	30.98	32.88	33.79
MAB_1313	Probable transcriptional regulator, AraC family				15.02	22.2	19.77	17.17	72.45	23.74	24.76	34.23	27.84	20.64	33.9	29.48
MAB_1314	Hypothetical protein MAB_1314				416.23	390.81	466.09	448.39	415.89	546.44	498.18	459.28	524.7	575.94	427.14	560.71
MAB_1315	Putative lipoprotein LpqW	Rv1166	lpqW	Probable conserved lipoprotein LpqW	0.09	0.28	0.49	0	0	0.37	0.16	0.2	0.54	0.18	0	0.57
MAB_1316	Putative N-Acetyl-1-D-myo-Inosityl-2-Amino-2-Deoxy-alpha-D-Glucopyranoside Deacetylase MshB	Rv1170	mshB	N-acetyl-1-D-myo-inosityl-2-amino-2-deoxy-alpha-D-glucopyranoside deacetylase MshB (GlcNAc-Ins deacetylase)	149.68	139.59	132.94	118.37	60.57	26.18	82.63	41.2	45.91	100.75	66.1	56.75
MAB_1317	Conserved hypothetical protein	Rv1171	Rv1171	Conserved hypothetical protein	183.39	218.64	292.57	373.26	264.81	509.23	206.58	270.43	276.99	240.97	256.25	300.3
MAB_1318c	Probable catechol-o-methyltransferase	Rv1703c	Rv1703c	Probable catechol-O-methyltransferase	38.11	66.81	69.59	40.46	59.26	61.32	50.94	96.07	84.23	65.02	85.53	89.6
MAB_1319	Probable 7,8-didemethyl-8-hydroxy-5-deazariboflavin synthase (FO synthase)	Rv1173	fbiC	Probable F420 biosynthesis protein FbiC	141.51	104.99	111.89	145.93	88.75	67.55	68	62.05	61.83	107.34	76.81	72.49
MAB_1320c	Hypothetical protein MAB_1320c				147.35	135.62	114.26	228.02	155.35	90	94.28	81.45	97.79	89.37	106.47	88.54
MAB_1321	Conserved hypothetical protein				13.71	36.86	50.45	10.73	34.61	45.61	32.15	48.87	54.61	41.17	57.8	72.95
MAB_1322	Hypothetical protein MAB_1322				0.72	0	0.43	0	0.19	0.15	0.2	0	0.54	0	1.22	0.45
MAB_1323	Hypothetical protein MAB_1323				38.82	48.9	49.82	36.25	34.46	71.4	66.67	113.62	88.51	45.24	104.4	66.06
MAB_1324	Putative monooxygenase				55.93	156.54	133.99	43.89	212.03	94.47	100.64	103.26	120.13	106.91	166.28	134.14
MAB_1325c	Probable NADPH dependent 2,4-dienoyl-CoA reductase FadH	Rv1175c	fadH	Probable NADPH dependent 2,4-dienoyl-CoA reductase FadH (2,4-dienoyl coenzyme A reductase) (4-enoyl-CoA reductase)	23.44	29.46	33.03	33.43	40.31	32.46	27.51	39.15	37.65	26.66	37.35	40.73
MAB_1326c	Conserved hypothetical protein	Rv1176c	Rv1176c	Conserved hypothetical protein	167.91	150.97	190.01	126.17	210.01	128.22	132.83	113.47	149.8	157.97	147.53	187.18
MAB_1327	Probable ferredoxin FdxC	Rv1177	fdxC	Probable ferredoxin FdxC	66.43	47.03	38.93	82.43	67.31	39.03	42.43	48.68	50.61	51.82	46.34	45.26
MAB_1328	Probable aminotransferase	Rv1178	Rv1178	Probable aminotransferase	0.74	0.54	1.38	0.3	0.23	0.53	0.7	1.57	0.8	0.5	0.31	1.18
MAB_1329	Probable glycosyl transferase				34.67	47.36	51.96	31.48	39.47	58.04	59.44	65.65	67.31	42.99	62.66	66.96
MAB_1330	Probable pyrroline-5-carboxylate dehydrogenase RocA (aldehyde dehydrogenase family)	Rv1187	rocA	Probable pyrroline-5-carboxylate dehydrogenase RocA	34.17	33.19	37.27	31.58	32.73	30.86	14.27	10.98	13	28.58	16.13	25.18
MAB_1331	Probable proline dehydrogenase	Rv1188	Rv1188	Probable proline dehydrogenase	59.05	74.64	77.44	79.74	74.59	98.5	29.24	26.79	37.88	54.02	44.03	61.06
MAB_1332	Probable fatty-acid-CoA ligase FadD	Rv1193	fadD36	Probable fatty-acid-CoA ligase FadD36 (fatty-acid-CoA synthetase) (fatty-acid-CoA synthase)	12.21	20.1	17.44	10.87	25.23	16.43	20.37	27.18	24.75	21.72	28.09	22.55
MAB_1333	Conserved hypothetical protein				47.57	52.17	50.83	76.74	57.38	58.42	43.33	48.99	51.44	49.97	54.85	55.92
MAB_1334c	Conserved hypothetical protein				61.69	81.31	80.69	68.32	68.93	80.83	80.3	105.33	96.54	72.99	114.9	96.71
MAB_1335c	Probable transferase	Rv1201c	dapD	Tetrahydrodipicolinate N-succinyltransferase DapD	0.04	0.06	0.18	0	0.08	0.28	0.16	0	0.2	0.09	0.09	0.43
MAB_1336	Probable succinyl-diaminopimelate desuccinylase	Rv1202	dapE	Probable succinyl-diaminopimelate desuccinylase DapE	0.11	0.05	0.25	0.17	0.07	0.31	0.14	0	0.79	0.07	0.04	0.6
MAB_1337c	Putative transcriptional regulator, AraC family	Rv3833	Rv3833	Transcriptional regulatory protein (probably AraC-family)	43.47	37.56	72	67.37	48.55	94.99	54.45	34.41	65.15	42.79	39.93	57.14
MAB_1338	Putative membrane efflux protein				99.95	113.74	154.7	150.7	144.5	192.25	109.39	123.49	175.28	111.21	116.27	160.44
MAB_1339	Putative monooxygenase (luciferase-like)				1.96	6.18	4.13	3.65	2.02	4.66	4.57	5.11	5.07	2.58	5.46	4.95
MAB_1340	Conserved hypothetical protein				150.91	163.82	236.19	305.65	229.01	291.58	187.83	179.58	227.69	189.52	150.84	226.9
MAB_1341	Conserved hypothetical protein	Rv1205	Rv1205	Conserved hypothetical protein	35.18	58.29	61.75	157.5	68.07	66.59	66.67	98.86	71.08	68.15	87.74	77.67
MAB_1342	Probable fatty-acid-CoA ligase FadD	Rv1206	fadD6	Probable fatty-acid-CoA ligase FadD6 (fatty-acid-CoA synthetase) (fatty-acid-CoA synthase)	104.71	132.91	118.09	119.08	145.99	149.06	147.62	172.6	151.13	143.89	173.73	164.31
MAB_1343	Conserved hypothetical protein (nuclease?)				42.24	89.94	59.15	44.81	66.36	77.63	79.7	128.24	87.26	70.94	124.37	101.75
MAB_1344c	Putative DTDP-glucose-4,6-dehydratase-related protein	Rv3468c	Rv3468c	Possible dTDP-glucose 4,6-dehydratase	91.46	122.67	127.63	134.01	109.9	147.54	125.76	138.55	142.52	124.15	139.03	152.39
MAB_1345	Probable dihydropteroate synthase 2 FolP2	Rv1207	folP2	Dihydropteroate synthase 2 FolP2 (DHPS 2) (dihydropteroate pyrophosphorylase 2)	18.8	22.93	26.3	7.74	16.46	10.73	21.36	20.05	27.21	21.78	16.27	23.81
MAB_1346	Conserved hypothetical protein (glycosyl transferase?)	Rv1208	gpgS	Probable glucosyl-3-phosphoglycerate synthase GpgS	42.65	30.27	45.8	60.21	39.42	48.93	32.25	25.97	41.51	36.71	20.25	33.93
MAB_1347c	Conserved hypothetical protein				551.26	388.67	534.02	586.33	738.53	557.86	460.54	441.64	568.39	528.56	412.21	507.75
MAB_1348	Conserved hypothetical protein	Rv1209	Rv1209	Conserved protein	94.73	113.5	139.65	33.61	38.58	36.49	143.76	105.26	220.83	208.62	125.55	163.69
MAB_1349	Probable DNA-3-methyladenine glycosylase I TagA	Rv1210	tagA	Probable DNA-3-methyladenine glycosylase I TagA (tag I) (3-methyladenine-DNA glycosylase I, constitutive) (DNA-3-methyladenine glycosidase I)	331.34	359.22	360.49	432.18	387.03	377.45	424.26	396.87	439.9	346.03	375.06	374.58
MAB_1350	Conserved hypothetical protein	Rv1211	Rv1211	Conserved protein	0	0	0	0	0	1.19	0	0	0.54	0	0.89	0
MAB_1351c	Putative glycosyltransferase	Rv1212c	glgA	Putative glycosyl transferase GlgA	145.46	236.25	233.44	2.91	76.16	59.72	351.32	337.17	423.65	170.63	211.59	252.59
MAB_1352	Probable glucose-1-phosphate adenylyltransferase	Rv1213	glgC	Glucose-1-phosphate adenylyltransferase GlgC (ADP-glucose synthase) (ADP-glucose pyrophosphorylase)	212.46	218	335.1	33.02	178.55	218.3	157.75	192.17	367.76	163.05	163.35	277.19
MAB_1353c	Putative transcriptional regulator, GntR family				24.34	39.96	38.88	20.73	32.74	35.76	30.54	41.96	41.58	28.26	36.59	42.14
MAB_1356	Conserved hypothetical protein				23.59	17.7	21.39	29.77	42.39	34.76	26.11	20.49	20.03	21.59	17.75	25.37
MAB_1357c	Conserved hypothetical integral membrane protein				1.96	7.82	7.86	0.91	1.9	8.22	2.04	2.31	3.79	5.03	6.62	8.16
MAB_1358c	Putative ABC transporter, permease protein	Rv1217c	Rv1217c	Probable tetronasin-transport integral membrane protein ABC transporter	51.91	54.05	46.74	76.23	46.35	78.35	57.3	61.26	52.35	49.28	57.44	46.67
MAB_1359c	Putative ABC transporter, ATP-binding protein	Rv1218c	Rv1218c	Probable tetronasin-transport ATP-binding protein ABC transporter	76.74	50.86	62.39	88.72	52.85	81.48	56.16	64.69	56.71	59.07	50.69	61.99
MAB_1360c	Probable transcriptional regulator, TetR family	Rv1219c	Rv1219c	Probable transcriptional regulatory protein	0.67	0.58	1.36	0	0.28	0.76	0	0.23	0.54	0.3	0.4	0.98
MAB_1361c	Probable O-methyltransferase	Rv1220c	Rv1220c	Probable methyltransferase	34.33	17.13	21.43	0	0.22	0.85	8.48	8.23	2.29	7.18	2.28	4.41
MAB_1362	Probable alternative RNA polymerase sigma factor	Rv1221	sigE	Alternative RNA polymerase sigma factor SigE	84.29	90.3	93.19	102.37	105.19	80.93	55.39	46.23	43.39	64.42	59.55	58.65
MAB_1363	Conserved hypothetical protein	Rv1222	rseA	Anti-sigma factor RseA	0	0.27	1.15	0	0	0.59	0.78	0	0.94	2.93	0	0.51
MAB_1364	Probable serine protease HtrA	Rv1223	htrA	Probable serine protease HtrA (DEGP protein)	0	0	0.11	0.12	0	0.26	0.29	0	0.3	0	0.06	0.32
MAB_1365	Probable Sec-independent protein translocase protein TatB homolog	Rv1224	tatB	Probable protein TatB	0.82	0	0.29	0	0	0.59	0.39	0	0.13	0	0	0.51
MAB_1366c	Putative Mrp homolog protein	Rv1229c	mrp	Probable Mrp-related protein Mrp	0.07	0.09	0.43	0	0	0.45	0.26	0.1	0.13	0	0	0.51
MAB_1367c	Conserved hypothetical protein	Rv1230c	Rv1230c	Possible membrane protein	91.8	115.48	155.02	125.68	123.01	148.98	100.12	115.74	163.89	97.07	102.67	136.81
MAB_1368	Conserved hypothetical protein				99.6	192.46	188.55	130.11	223.57	176.83	172.09	175.13	186.67	176.68	210.62	201.04
MAB_1369	Probable citrate lyase beta chain				105.04	121.14	150.41	122.29	91.93	116.22	122.11	107.05	155.6	140.52	114.9	144.83
MAB_1370c	Hypothetical protein MAB_1370c	Rv1233c	Rv1233c	Conserved hypothetical membrane protein	59.94	69.51	78.77	71.75	59.8	86.71	62.7	57.28	69.15	68.49	69.8	65.46
MAB_1371	Conserved hypothetical transmembrane protein	Rv1234	Rv1234	Probable transmembrane protein	153.64	158.7	189.15	235.05	143	253.83	103.66	88.83	121.53	122.7	125.8	140.92
MAB_1372	Probable sugar ABC transporter, sugar-binding protein LpqY	Rv1235	lpqY	Probable sugar-binding lipoprotein LpqY	70.96	111.35	98.83	71.28	68.88	94.69	62.92	64.31	74.89	57.68	57.53	69.49
MAB_1373	Probable sugar ABC transporter, permease protein SugA	Rv1236	sugA	Probable sugar-transport integral membrane protein ABC transporter SugA	183.89	238.16	255.14	171.29	268.52	267.95	151.91	157.45	174.03	130.47	152.55	172.51
MAB_1374	Probable sugar ABC transporter, permease protein SugB	Rv1237	sugB	Probable sugar-transport integral membrane protein ABC transporter SugB	26.35	24.49	29.07	16.56	20.83	13.94	20.9	27.26	16.33	19.9	22.96	23.61
MAB_1375	Probable sugar ABC transporter, ATP-binding protein SugC	Rv1238	sugC	Probable sugar-transport ATP-binding protein ABC transporter SugC	32.76	23.11	23.86	20.93	12.89	16.41	12.96	13.49	13.92	25.73	10.7	15.93
MAB_1376	Conserved hypothetical protein				28.09	54.2	45.23	33.12	109.57	68.46	35.55	65.01	52.2	46.71	65.55	68.4
MAB_1377c	Hypothetical protein MAB_1377c				85.2	85.78	84.96	63.26	66.36	106.68	92.72	71.43	91.01	82.3	59.15	90.02
MAB_1378c	Probable magnesium and cobalt transport transmembrane protein CorA	Rv1239c	corA	Possible magnesium and cobalt transport transmembrane protein CorA	151.47	209.92	204.16	144.84	232.29	220.58	320.18	518.08	386.95	285.93	534.33	503.31
MAB_1379c	Putative transcriptional regulator, TetR family				231.65	249.8	244.73	211.24	207.17	207.8	211.51	207.71	206.91	213.32	204.52	252.79
MAB_1380	Conserved hypothetical protein				16.54	51.75	51.07	5.27	45.27	17.7	32.82	25.9	34.08	36.03	54.57	61.77
MAB_1381	Putative oxidoreductase EphD				42.11	40.04	45.9	65.74	88.89	82.81	47.66	69.05	67.24	44.07	55.14	60.61
MAB_1382	Putative oxidoreductase EphD				216.12	209.97	257.29	224.36	244.41	257.36	227.34	230.28	265.19	231.07	210.44	290.4
MAB_1383	Conserved hypothetical integral membrane protein				84.57	174.76	163.82	68.54	120.37	137.33	103.83	114.87	116.83	141.69	198.95	172.78
MAB_1384	Probable malate dehydrogenase	Rv2332	mez	Probable [NAD] dependent malate oxidoreductase Mez (malic enzyme) (NAD-malic enzyme) (malate dehydrogenase (oxaloacetate decarboxylating)) (pyruvic-malic carboxylase) (NAD-me)	52.49	43.73	65.47	42.58	26.47	50.07	23.08	19.76	46.33	22.69	20.61	30.81
MAB_1385	Probable lipoprotein LpqZ	Rv1244	lpqZ	Probable lipoprotein LpqZ	3.19	0.06	0.64	0.31	0	0.62	0	0.13	0.2	0	0	0.6
MAB_1386	Putative esterase/lipase/beta-lactamase	Rv1923	lipD	Probable lipase LipD	190.31	158.08	176	175.15	141.69	177.47	174.45	180.45	189.22	159.27	184.39	188.16
MAB_1387	Putative esterase/lipase/beta-lactamase				61.34	71.62	84.25	77.03	64.1	90.24	73.89	71.21	96.75	67.81	75.32	85.8
MAB_1388c	Probable short-chain dehydrogenase/reductase	Rv1245c	Rv1245c	Probable short-chain type dehydrogenase/reductase	216.4	183.09	191.62	212.11	189.92	201.32	185.62	201.13	176.32	179.42	205.15	206.52
MAB_1389c	Probable short-chain dehydrogenase/reductase				1.64	1.61	0.65	0.49	0.58	0.96	2.54	0.78	1.07	0.42	0.55	0.84
MAB_1390c	Hypothetical UbiE/COQ5 methyltransferase	Rv3729	Rv3729	Possible transferase	119.88	120.9	122.05	164.26	133.61	128.27	125.92	126.05	113.54	127.63	106.33	116.89
MAB_1391	Putative transcriptional regulator				133.89	160.02	196.92	146.89	184.87	205.4	182.36	202.88	249.39	176.62	198.71	224.17
MAB_1392c	Conserved hypothetical protein (lipase?)				122.7	187.55	254.26	144.54	248.8	299.09	184.13	226.4	297.39	189.63	217.63	256.86
MAB_1393c	Probable 2-oxoglutarate dehydrogenase SucA	Rv1248c	Rv1248c	Multifunctional alpha-ketoglutarate metabolic enzyme	0.11	0.11	0.46	0.14	0.03	0.52	0.11	0.17	0.33	0.26	0.08	0.45
MAB_1394c	Conserved hypothetical protein	Rv1249c	Rv1249c	Possible membrane protein	44.94	71.2	111.89	20.17	86.11	84.56	69.38	77.19	122.38	65.69	94.67	122.56
MAB_1395	Probable multidrug resistance transporter, Bcr/CflA family				142.3	128.33	184.91	187.82	170.63	194.67	104.7	100.34	153.11	125.68	117.06	166.81
MAB_1396	Probable drug resistance transporter, EmrB/QacA subfamily	Rv1250	Rv1250	Probable drug-transport integral membrane protein	60.86	74.14	106.78	116.64	71.48	150.29	78.26	84.81	121.59	80.37	90.79	119.83
MAB_1397c	Conserved hypothetical protein				168.75	138.39	158.83	296.55	174.38	232.9	180.88	132.83	161.81	174.69	141.3	134.35
MAB_1398c	Putative oxidoreductase	Rv0161	Rv0161	Possible oxidoreductase	46.01	38.95	53.64	56.3	35.42	56.51	53.87	39.5	51.19	47.88	33.51	43.7
MAB_1399	Probable peptidase				107.07	117.4	113.28	128.21	99.54	102.45	94.93	97.87	112.26	79.26	95.52	95.2
MAB_1400	Probable transcriptional regulator, TetR				0	0	0.51	0	0.34	0.59	0	0.14	0.65	0	0.1	0.86
MAB_1401c	Conserved hypothetical protein	Rv1251c	Rv1251c	Conserved hypothetical protein	47.13	52.58	50.13	56.07	48.68	58.82	53.01	57.04	53.59	52.44	58.87	54.25
MAB_1402c	Putative lipoprotein LprE precursor	Rv1252c	lprE	Probable lipoprotein LprE	43.59	15.91	26.3	30.5	5.95	14.41	22.99	13.25	18.28	27.05	7.61	12.28
MAB_1403	Probable cold-shock DEAD box protein A homolog (ATP-dependent RNA helicase DEAD homolog)	Rv1253	deaD	Probable cold-shock DeaD-box protein A homolog DeaD (ATP-dependent RNA helicase dead homolog)	109.38	68.67	71.95	61.56	92.66	39.54	78.06	72	80.06	64.82	79.09	78.47
MAB_1404	Probable acyltransferase	Rv1254	Rv1254	Probable acyltransferase	2.78	0.28	1.3	0.13	0.2	0.59	0.05	0.24	0.48	0.11	0.09	0.45
MAB_1405	Hypothetical protein MAB_1405				93.33	119.28	79.75	91.34	91.36	58.63	80.95	93.99	67.67	59.65	91.21	89.26
MAB_1406c	Probable cytochrome P450	Rv1256c	cyp130	Probable cytochrome P450 130 Cyp130	93.76	77.18	89.4	81.29	81.91	73.74	83.95	85.51	84.37	95.65	94.02	108.59
MAB_1407c	Probable oxidoreductase	Rv1257c	Rv1257c	Probable oxidoreductase	42.91	45.01	43.05	52.67	44.26	43.65	49.82	45.76	43.11	39.88	46	45.59
MAB_1408c	Putative short-chain dehydrogenase/reductase				124.36	136.25	148.34	151.61	106.67	167.41	128.43	133.15	125.24	112.38	124.55	139.24
MAB_1409c	Putative drug antiporter protein precursor	Rv1258c	Rv1258c	Probable conserved integral membrane transport protein	50.29	45.53	51.69	63.16	48.57	57.06	57.41	64.37	63.57	51.68	60.38	62.83
MAB_1410c	Hypothetical histidine triad (HIT) protein	Rv1262c	Rv1262c	Hypothetical hit-like protein	0	0	0.19	0	0	0.2	0	0	0.18	0	0	0.86
MAB_1411	Putative mechanosensitive ion channel				85.93	110.53	171.21	80.15	93.54	168.34	111.91	108.06	198.16	138.7	130.29	200.83
MAB_1412	Hypothetical protein MAB_1412				0	0	0.58	0	0	0	0	0	0	0	0	0
MAB_1413	Conserved hypothetical protein	Rv1265	Rv1265	Unknown protein	19.96	49.25	37.7	12.52	28.81	25.12	40.63	44.7	47.11	25.69	43.48	50.27
MAB_1414c	Probable ABC transporter, ATP-binding protein	Rv1272c	Rv1272c	Probable drugs-transport transmembrane ATP-binding protein ABC transporter	57.71	50.23	40.06	82.14	72.39	54.63	65.39	54.83	45.6	51.54	56.3	44.92
MAB_1415c	Probable ABC transporter, ATP-binding protein	Rv1273c	Rv1273c	Probable drugs-transport transmembrane ATP-binding protein ABC transporter	44.74	42.05	53.05	47.39	29.6	51.68	53.04	53.62	57.15	63.63	49.12	69.37
MAB_1416	Putative lipoprotein LprB precursor	Rv1274	lprB	Possible lipoprotein LprB	0	0	0.72	0	0	1.04	0	0.63	0.8	0	0	1.42
MAB_1417	Putative lipoprotein LprC precursor	Rv1275	lprC	Possible lipoprotein LprC	292.96	72.17	103.99	69.99	38.58	70.37	44.69	53.13	74.2	41.22	51.82	60.53
MAB_1418	Hypothetical protein MAB_1418				102.99	200.68	196.28	186.4	240.52	157.07	88.18	179.92	162.44	101.26	161.36	156.33
MAB_1419c	Putative phosphoglycerate/bisphosphoglycerate mutase	Rv1276c	Rv1276c	Conserved hypothetical protein	8.37	11.14	21.7	4.35	0.62	13.17	10.31	16.04	20.24	12.74	17.57	29.96
MAB_1420	Conserved hypothetical protein	Rv1277	Rv1277	Conserved hypothetical protein	94.47	85.92	99.04	112.69	77.74	97.28	75.69	60.07	66.89	94.99	60.61	74.22
MAB_1421	Conserved hypothetical protein	Rv1278	Rv1278	Hypothetical protein	19.53	29.14	32.51	28.36	18.86	24.87	23.39	24.12	21.08	24.61	18.74	20.85
MAB_1422c	Putative acyl-CoA dehydrogenase				59.95	67.02	56.11	69.47	79.76	73.55	65.77	79.75	68.14	72.13	71.95	62.77
MAB_1423	Hypothetical protein MAB_1423				0.41	0	1.73	0	0	0.89	0	0	0.27	0	0	2.32
MAB_1424c	Putative transcriptional regulator, TetR family				144.2	101.91	121.97	140.73	178.31	206.49	74.3	74.28	96.66	86.22	80.18	97.29
MAB_1425	Hypothetical protein MAB_1425				0	0	0	0	0	0.59	1.56	0	1.07	0	0	1.03
MAB_1426	Putative cytochrome P450	Rv1394c	cyp132	Probable cytochrome P450 132 Cyp132	114.71	89.46	106.8	116.37	146.5	121.62	106.42	107.34	124.74	128.74	107.12	141.29
MAB_1427c	Putative cytochrome P450	Rv0136	cyp138	Probable cytochrome P450 138 Cyp138	44.82	33.89	42.99	32.82	50.77	36.34	42.89	41.35	47.22	53.54	41.04	58.11
MAB_1428	Conserved hypothetical protein				195.74	127.41	188.99	155.53	120.5	238.44	124.75	107.14	151.59	133.64	110.47	165.49
MAB_1429	Putative permease of the major facilitator superfamily				45.3	43.96	62.19	55.12	59.73	62.34	59.56	54.18	66.32	58.35	58.25	65.01
MAB_1430c	Putative transcriptional regulator, TetR family				68.6	105.69	106.67	76.4	90.72	93.41	73.56	71.52	86.92	65.59	77.45	90.01
MAB_1431	Conserved hypothetical protein (Putative monooxygenase)				116.3	113.17	108.92	111.9	162.5	243.22	123.53	158.9	132.13	138.25	146.67	141.89
MAB_1432	Conserved hypothetical protein				216.93	170.42	182.21	260.8	221.32	219	226.98	198	213.03	236.69	192.91	211.39
MAB_1433	Arginyl-tRNA synthetase (ArgS)	Rv1292	argS	Probable arginyl-tRNA synthetase ArgS (ARGRS) (arginine--tRNA ligase)	0.06	0.04	0.36	0.41	0.11	0.53	0.05	0.04	0.35	0	0.06	0.39
MAB_1434	Probable diaminopimelate decarboxylase	Rv1293	lysA	Diaminopimelate decarboxylase LysA (DAP decarboxylase)	0.07	0.09	0.58	0.08	0.12	0.55	0.19	0.05	0.64	0	0	0.31
MAB_1435	Probable homoserine dehydrogenase	Rv1294	thrA	Probable homoserine dehydrogenase ThrA	0.36	0.05	1.88	0.26	0	2.12	0.2	0.22	1.79	0.07	0.08	2.33
MAB_1436	Probable threonine synthase (ThrC)	Rv1295	thrC	Threonine synthase ThrC (ts)	0.05	0	0.14	0	0.1	0.3	0.1	0.08	0.1	0.1	0.11	0.23
MAB_1437	Probable homoserine kinase (ThrB)	Rv1296	thrB	Probable homoserine kinase ThrB	0	0.06	0.37	0	0	0.8	0.09	0	0.54	0.1	0	0.61
MAB_1438	Probable transcription termination factor Rho	Rv1297	rho	Probable transcription termination factor Rho homolog	0.04	0.21	0.23	0	0	0.45	0	0	0.24	0.08	0	0.57
MAB_1439c	Hypothetical protein MAB_1439c				91.04	41.49	33.9	28.67	6.17	8.75	53.91	40.41	40.55	94.26	60.56	45.81
MAB_1440c	Hypothetical protein MAB_1440c				138.61	104.22	138.3	293.92	86.42	205.11	121.89	142.86	183.63	135.73	81.93	139.32
MAB_1441	50S ribosomal protein L31	Rv1298	rpmE	50S ribosomal protein L31 RpmE	0.41	0.27	0.29	0	0	0.15	2.73	0.31	0.13	5.45	0.44	0
MAB_1442	Probable peptide chain release factor 1 (RF-1)	Rv1299	prfA	Probable peptide chain release factor 1 PrfA (RF-1)	0.06	0.33	0.89	0	0	1.1	0	0	0.78	0.13	0	0.91
MAB_1443	Probable modification methylase HemK	Rv1300	hemK	Probable HemK protein homolog HemK	6.22	2.68	1.97	0.16	0	0.89	0.65	0.63	0.71	0.84	0.15	1.29
MAB_1444	Conserved hypothetical protein (Sua5/YciO/YRDC/ YwlC family protein?)	Rv1301	Rv1301	Conserved protein	0.16	0	0.12	0	0	0.12	0	0	0.11	0	0	0.1
MAB_1445	Putative undecaprenyl-phosphate alpha-N-acetylglucosaminyltransferase	Rv1302	rfe	Probable undecapaprenyl-phosphate alpha-N-acetylglucosaminyltransferase Rfe (UDP-GlcNAc transferase)	0.73	0.18	0.67	0.11	0	0.3	0	0.07	0.57	0.84	0	0.51
MAB_1446	Conserved hypothetical protein	Rv1303	Rv1303	Conserved hypothetical transmembrane protein	0	0	0.87	1.98	0	0.89	0	0	0.8	0	0	0.51
MAB_1447	ATP synthase A chain AtpB	Rv1304	atpB	Probable ATP synthase a chain AtpB (protein 6)	0.15	0.1	0.52	0	0	0.38	0.14	0.23	0.49	0	0.08	0.37
MAB_1448	ATP synthase C chain AtpE	Rv1305	atpE	Probable ATP synthase C chain AtpE (lipid-binding protein) (dicyclohexylcarbodiimide-binding protein)	0.62	0	0.72	0.49	0	0.59	0	0	0.4	0	0	0.13
MAB_1449	ATP synthase B chain AtpF	Rv1306	atpF	Probable ATP synthase B chain AtpF	0.82	0	0	0	0	1.19	0	0	0.8	0.84	0	0
MAB_1450	ATP synthase delta chain AtpH	Rv1307	atpH	Probable ATP synthase delta chain AtpH	0.07	0	0.82	0.33	0.26	0.4	0.13	0.21	0.36	0.14	0.15	0.64
MAB_1451	ATP synthase alpha chain AtpA	Rv1308	atpA	Probable ATP synthase alpha chain AtpA	0.11	0.07	0.38	0	0	0.47	0	0.08	0.43	0	0.06	0.41
MAB_1452	ATP synthase gamma subunit AtpG	Rv1309	atpG	Probable ATP synthase gamma chain AtpG	0.14	0	0.26	0	0	0.36	0	0	0.36	0	0.1	0.26
MAB_1453	ATP synthase beta subunit AtpD	Rv1310	atpD	Probable ATP synthase beta chain AtpD	0.14	0.06	0.54	0.12	0	0.98	0	0.07	0.91	0	0.05	0.94
MAB_1454	ATP synthase epsilon chain AtpE	Rv1311	atpC	Probable ATP synthase epsilon chain AtpC	0.27	0	0	1.32	0	0.59	0	0	0.18	0	0	0
MAB_1455	Conserved hypothetical protein	Rv1312	Rv1312	Conserved hypothetical secreted protein	42.01	22.96	19.88	2.42	4.12	5.74	13.2	6.13	4.46	44.31	24.45	15.44
MAB_1456c	Conserved hypothetical protein (cobalamin adenosyltransferase?)	Rv1314c	Rv1314c	Conserved protein	138.44	104.29	111.14	33.08	62.24	64.68	0.42	0.67	0.57	26.59	6.92	16.3
MAB_1457	Probable UDP-N-acetylglucosamine 1-carboxyvinyltransferase MurA	Rv1315	murA	Probable UDP-N-acetylglucosamine 1-carboxyvinyltransferase MurA	0.3	0.24	0.73	0.36	0.21	0.57	0.14	0.06	0.73	0.08	0.08	0.58
MAB_1458	Conserved hypothetical transmembrane protein	Rv0713	Rv0713	Probable conserved transmembrane protein	252.61	211.29	203.08	182.22	208.97	178.01	180.75	234.76	187.91	204.85	212.58	214.3
MAB_1459c	Conserved hypothetical protein (adenylate cyclase?)	Rv1319c	Rv1319c	Possible adenylate cyclase (ATP pyrophosphate-lyase) (adenylyl cyclase)	234.63	290.45	315.32	239.75	237.83	349.13	230.91	253.47	267.97	259.6	299.94	332.98
MAB_1460	Conserved hypothetical protein	Rv1321	Rv1321	Conserved hypothetical protein	197.95	220.37	230.93	173.8	255.47	215.4	187.09	211.1	251.57	245.87	202.22	280.77
MAB_1461	Conserved hypothetical protein	Rv1322	Rv1322	Conserved hypothetical protein	18.45	36.67	56.41	2.97	28.55	103.25	25.78	32.27	49.52	51.53	66.1	70.52
MAB_1462c	Conserved hypothetical protein (Glyoxalase/ Bleomycin resistance protein?)	Rv1322A	Rv1322A	Conserved protein	96.78	115.28	138.49	72.27	109.57	101.01	9.9	4.87	13.26	21.23	7.69	16.24
MAB_1463	Probable acetyl-CoA acetyltransferase FadA	Rv1323	fadA4	Probable acetyl-CoA acetyltransferase FadA4 (acetoacetyl-CoA thiolase)	143.63	160.61	191.08	106.76	127.7	119.05	131.46	119.36	122.06	160.45	168.81	162.27
MAB_1464	Conserved hypothetical protein				280.35	239.3	313.25	209.89	195.73	409.92	247.16	286.13	363.59	333.18	307.59	360.06
MAB_1465	Conserved hypothetical protein thioredoxin-like	Rv1324	Rv1324	Possible thioredoxin	1.97	2.14	2.37	0.79	0	0.59	0	1.75	2.57	0.5	2.22	1.39
MAB_1466c	Possible lipoprotein peptidase LpqM				96.94	108.36	171.36	117.34	101.54	116.6	115.95	131.39	162.16	98.03	129.32	175.27
MAB_1467c	Probable 1,4-alpha-glucan branching enzyme	Rv1326c	glgB	1,4-alpha-glucan branching enzyme GlgB (glycogen branching enzyme)	1.7	2.42	2.56	0.14	2.12	1.35	0.91	1.28	1.67	0.66	1.32	3.24
MAB_1468c	Putative glucanase GlgE	Rv1327c	glgE	M1P-dependent maltosyltransferase GlgE	1.04	0.79	1.38	0.05	0.08	0.61	0.58	0.33	1.2	0.66	0.84	1.44
MAB_1469	Probable glycogen phosphorylase GlgP	Rv1328	glgP	Probable glycogen phosphorylase GlgP	82.32	98.06	98.5	68.64	80.07	65.48	77.19	79.47	84.57	86.01	81.67	87.23
MAB_1470c	Possible lipoprotein peptidase LpqM	Rv0419	lpqM	Possible lipoprotein peptidase LpqM	121.14	74.47	94.44	57.63	61.73	75	84.85	67.23	104.18	132.21	75.2	95.15
MAB_1471c	Probable ATP-dependent helicase DinG	Rv1329c	dinG	Probable ATP-dependent helicase DinG	70.64	81.33	77.06	65.87	69.51	76.82	61.37	66.76	69.89	77.77	56.26	70.52
MAB_1472c	Putative nicotinamidase/pyrazinamidase	Rv2043c	pncA	Pyrazinamidase/nicotinamidase PncA (PZase)	14.11	23.66	26.72	11.07	21.14	28.78	43.29	30.08	32.5	34.18	36.47	37.47
MAB_1473c	Conserved hypothetical protein				71.49	92.17	65.26	79.74	43.85	68.68	72.14	76.86	64.73	71.78	75.64	62.11
MAB_1474c	Probable nicotinate phosphoribosyltransferase	Rv1330c	pncB1	Nicotinic acid phosphoribosyltransferase PncB1	79.66	72.7	83.17	71.11	52.02	77	79.95	68.56	88.54	94.81	73.24	78.85
MAB_1475	Probable ATP-dependent Clp protease adaptor protein ClpS	Rv1331	Rv1331	Conserved hypothetical protein	24.93	24.41	30.93	32.03	18.52	62.54	8.13	6.52	12.85	12.07	14.91	27.18
MAB_1476	Conserved hypothetical protein	Rv1332	Rv1332	Probable transcriptional regulatory protein	364.51	336.8	459.02	427.04	431.92	566.21	412.37	385.69	534.34	490.23	421.07	461.44
MAB_1477	Conserved hypothetical protein (peptidase?)	Rv1333	Rv1333	Probable hydrolase	143.53	117.7	200.5	232.83	166.67	276.88	61.66	45.98	82.94	102.6	100.13	144.48
MAB_1478	Conserved hypothetical protein	Rv1334	mec	Possible hydrolase	189.29	168.1	219.8	168.05	123.76	213.32	182.36	177.45	247.17	200.75	186.33	258.14
MAB_1479	Possible thiamineS	Rv1335	cysO	Sulfur carrier protein CysO	62.95	81.64	98.1	53.38	79.86	127.72	77.35	105.89	139.06	79.6	96.49	128.43
MAB_1480	Probable cysteine synthase	Rv1336	cysM	Cysteine synthase B CysM (CSASE B) (O-phosphoserine sulfhydrylase B) (O-phosphoserine (thiol)-lyase B)	73.98	88.01	86.75	74.07	70.16	74.09	125.43	112.53	121.17	98.2	103.4	135.21
MAB_1481	Conserved hypothetical protein	Rv1337	Rv1337	Probable integral membrane protein	76.12	104.54	95.74	101.01	105.08	113.23	103.42	100.59	92.18	103.74	97.52	100.14
MAB_1482	Probable glutamate racemase MurI	Rv1338	murI	Probable glutamate racemase MurI	1.3	0.5	0.78	0.7	0	0.24	0.18	0.15	1.04	0.49	1.04	0.64
MAB_1483	Conserved hypothetical protein	Rv1339	Rv1339	Conserved protein	29.63	23.29	27.12	38.06	70.41	28.33	35.55	7.68	8.36	20.32	5.21	7.66
MAB_1484	Probable ribonuclease PH	Rv1340	rphA	Probable ribonuclease RphA (RNase PH) (tRNA nucleotidyltransferase)	0.3	0.1	0.31	0	0	0.65	0	0	0.58	0	0.16	0.42
MAB_1485	HAM1 protein homolog (NTPase)	Rv1341	Rv1341	Conserved protein	65.16	47.47	48.34	52.28	24.69	43.12	55.56	42.47	51.51	49.53	42.39	46.16
MAB_1486c	Putative oxidoreductase				47.5	45.51	61.65	42.51	44.62	59.34	53	44.38	58.76	46.78	33.94	49.5
MAB_1487c	Conserved hypothetical protein	Rv1342c	Rv1342c	Conserved membrane protein	0.08	0	0.29	0	0	0.65	0.16	0.13	0.11	0.17	0.09	0.31
MAB_1488c	Conserved hypothetical protein	Rv1343c	lprD	Probable conserved lipoprotein LprD	139.43	143.88	146.93	190.04	182.1	213.24	161.74	170.11	172.92	163.8	139.3	160.92
MAB_1489	Probable acyl-CoA ligase FadD	Rv1925	fadD31	Probable acyl-CoA ligase FadD31 (acyl-CoA synthetase) (acyl-CoA synthase)	30.7	46.01	44.93	31.8	57.1	39.82	29.87	36.84	36.85	45.87	48.32	52.87
MAB_1490	Conserved hypothetical protein				16.83	10.82	11.72	13.84	7.23	11.02	14.39	7.78	11.92	15.43	7.38	9.37
MAB_1491	Conserved hypothetical protein				27.98	30.81	39.05	42.62	24.18	32.7	32.29	20.05	29.39	27.37	21	32.26
MAB_1492	Conserved hypothetical protein				62.2	58.97	64.21	51.11	41.12	48.11	69.26	54.84	58.01	72.15	54.52	66.25
MAB_1493c	Probable enoyl-CoA hydratase/isomerase				14.66	14.45	14.79	23.23	7.91	30.78	10.74	11.75	11.78	14.87	10.65	12.61
MAB_1494	Putative TetR-family transcriptional regulator	Rv0196	Rv0196	Possible transcriptional regulatory protein	3.53	12.96	19.5	0.99	6.02	15.61	6.88	7.02	7.23	11.9	17.92	17.96
MAB_1495	Probable oxidoreductase	Rv0197	Rv0197	Possible oxidoreductase	25.46	35.43	35.51	32.15	25.46	36.58	33.56	37.24	38.89	28.38	39.74	43.46
MAB_1496c	Putative FAD-binding monooxygenase				32.97	36.75	33.52	23.33	64.44	46.12	31.32	34.04	36.36	34.52	31.02	39.64
MAB_1497c	Putative regulatory protein, TetR family				58.91	48.63	66.36	21.58	35.49	51.23	33.99	23.39	31.59	62.14	42.07	54.31
MAB_1498c	Putative GntR-family transcriptional regulator				62.28	76.95	72.13	58.12	118.31	67.53	70.42	89.06	79.45	75.85	76.96	89.56
MAB_1499	Putative FAD dependent oxidoreductase				17.09	36.07	38.3	9.89	37.93	25.73	29.03	40.83	48.91	23.11	38.85	50.85
MAB_1500	Putative haloacid dehalogenase-like hydrolase				15.08	14.99	15.62	13.08	21.13	10.86	12.62	8.87	11.24	16.11	11.74	12.99
MAB_1501	Probable ABC transporter, periplasmic protein				94.88	117.67	96.85	123.1	122.81	102.81	106.1	128.81	112.2	111.74	120.76	116.93
MAB_1502	Probable ABC transporter, ATP-binding protein				52.41	56.43	53.18	51.9	51	53.82	55.71	66.29	80.81	65.02	61.89	72.01
MAB_1503	Probable ABC transporter, permease protein				47.32	28.16	37.91	51.8	21.76	31.03	38.91	37.84	35.92	30.16	30.35	30.11
MAB_1504	Probable ABC transporter, permease protein				75.45	69.17	69.42	71.96	123.3	112.27	84.38	90.6	82.98	84.46	94.23	80.76
MAB_1505	Hypothetical protein MAB_1505				212.01	145.62	114.55	233.29	144.29	143.6	169.55	149.75	130.36	189.35	122.45	117.1
MAB_1506c	Conserved hypothetical protein (MaoC-like dehydratase)	Rv0130	htdZ	Probable 3-hydroxyl-thioester dehydratase	99.15	122.42	113.36	118.62	80.07	113.99	150.71	158.73	133.3	132.94	141.08	162.14
MAB_1507	Conserved hypothetical protein				149.76	228.7	194.47	190.19	250	255.63	263.46	247.62	243.8	207.12	262.99	285.58
MAB_1508c	Putative HTH-type transcriptional regulator	Rv1353c	Rv1353c	Probable transcriptional regulatory protein	120.36	111.35	100.5	136.91	99.92	109.97	113.42	99.31	94.67	114.51	104.85	105.91
MAB_1509	Conserved hypothetical protein	Rv1069c	Rv1069c	Conserved protein	459.18	188.63	215.07	462.45	216.99	257.03	196.42	166.67	178.62	202.4	160.48	177.21
MAB_1510	Alpha/beta hydrolase fold precursor				142.87	182.02	209.13	132.06	145.21	189.94	211.74	203.13	222.28	203.6	235.4	275.49
MAB_1511	Conserved hypothetical protein	Rv2525c	Rv2525c	Conserved hypothetical protein. Secreted; predicted to be a substrate of the twin arginine translocation (tat) export system.	286.75	319.35	336.7	409.24	291.66	348.87	290.41	331.69	359.05	289.37	338.01	353.98
MAB_1512	Probable fatty acid synthase Fas	Rv2524c	fas	Probable fatty acid synthase Fas (fatty acid synthetase)	0.09	0.12	0.25	0.17	0.02	0.35	0.08	0	0.42	0.06	0.12	0.48
MAB_1513	Putative holo	Rv2523c	acpS	holo-[acyl-carrier protein] synthase AcpS (holo-ACP synthase) (CoA:APO-[ACP]pantetheinephosphotransferase) (CoA:APO-[acyl-carrier protein]pantetheinephosphotransferase)	0	0	0.22	0	0	0.15	0	0	0.33	0	0	0
MAB_1514	Putative MutT/NUDIX-family protein				11.76	7.67	8.75	8.9	11.06	2.18	6.77	8.77	7.85	13.13	11.24	6.35
MAB_1515c	Alkyl hydroperoxide reductase/ Thiol specific antioxidant/ Mal allergen	Rv2521	bcp	Probable bacterioferritin comigratory protein Bcp	1045.42	276.24	323.73	595.41	255.66	361.46	235.44	203.43	225.12	285.99	212.06	253.25
MAB_1516	Conserved hypothetical protein	Rv2520c	Rv2520c	Possible conserved membrane protein	0	0	0	0	0	0	0	0	0	0	0	0.51
MAB_1517c	Probable O-methyltransferase Omt				335.92	295.01	392.13	355.51	374.27	416.55	277.6	307.61	377.58	307.93	281.53	417.27
MAB_1518	Conserved hypothetical protein				48.31	20.44	25.71	13.84	6.59	3.99	7.25	8.09	6.72	10.05	6.37	10.15
MAB_1519	Hypothetical protein MAB_1519				48.12	57.46	64.15	69.53	49.38	110.96	56.78	51.8	51.3	52.23	51.91	51.3
MAB_1520c	Probable membrane protein, MmpL family				39.61	52.98	51.74	44.52	43.08	58.81	51.73	56.26	59.99	47.79	54.83	59.23
MAB_1521	Conserved hypothetical protein (putative two-component system sensor protein?)				88.39	99.4	121.12	128.62	152.95	117.52	120.59	122.18	121.38	102.31	97.16	130.57
MAB_1522	Putative two-component system response regulator LuxR				165.26	156.65	183.45	238.63	133.18	186.97	166.89	133.84	159.8	186.34	123.95	152.31
MAB_1523c	Conserved hypothetical protein	Rv1231c	Rv1231c	Probable membrane protein	33.35	45.68	45.65	24.82	34.64	38.64	63.03	85.35	93.92	46.17	65.36	70.98
MAB_1524c	Conserved hypothetical protein	Rv1232c	Rv1232c	Conserved protein	0.48	0.71	2.12	0.16	5.79	2.13	1.04	2.51	3.97	1.12	1.04	1.8
MAB_1525c	Putative transcriptional regulator, TetR family				48.72	26.13	42.32	15.03	20.99	19.98	25.73	23.98	29.8	42.12	28.98	35.89
MAB_1526	Putative short chain dehydrogenase/reductase				206.21	214.75	236.1	262.66	194.66	218.19	256.72	302.9	277.47	195.34	245.14	252.88
MAB_1527	Probable monooxygenase				83.49	82.23	76.23	119.71	72.07	86.84	75.48	64.6	59.4	65.02	61.8	66.89
MAB_1528c	Probable oxidoreductase	Rv2971	Rv2971	Probable oxidoreductase	102.98	102.65	82.77	102.93	99.92	88.9	92.69	81.69	81.37	93.63	99.38	90.95
MAB_1529c	Conserved hypothetical protein				150.91	222.59	222.74	78.86	158.43	223.31	159.39	225.15	220.69	161.61	229.71	271.1
MAB_1530	Probable conserved lipoprotein LppS	Rv2518c	ldtB	Probable L,D-transpeptidase LdtB	89.77	62.64	89.8	7.6	11.28	19.56	98.09	36.82	44.91	83.59	39.31	40.09
MAB_1531c	Conserved hypothetical protein	Rv1682	Rv1682	Probable coiled-coil structural protein	143.2	176.88	223.78	165.67	202.16	249.34	173.77	198.25	245.83	164.22	188.99	258.71
MAB_1533c	Probable oligoribonuclease	Rv2511	orn	Oligoribonuclease Orn	0.08	0	0.81	0.2	0.15	1.01	0.16	0.13	0.27	0	0	0.57
MAB_1534	Conserved hypothetical protein	Rv2510c	Rv2510c	Conserved protein	103.34	119.17	143.57	127.52	125	122.89	168.77	133.46	152.84	117.97	144.45	147.52
MAB_1535c	Conserved hypothetical protein				180.02	193.11	206.87	204.9	233.35	247.4	196.78	211.15	222.71	165.18	216.69	222.52
MAB_1536	Putative transcriptional regulator, TetR family				10.39	29.09	20.29	12.52	15.95	13.15	27.35	33.63	23.64	35.75	30.17	22.13
MAB_1537c	Putative short chain dehydrogenase/reductase	Rv2509	Rv2509	Probable short-chain type dehydrogenase/reductase	0	0.11	0.63	0.4	0	0.18	0	0	0.59	0.17	0.09	0.41
MAB_1538	Conserved hypothetical protein	Rv2508c	Rv2508c	Probable conserved integral membrane leucine and alanine rich protein	124.63	140	198.05	221.67	196.89	271.15	141.29	169.44	234.44	161.98	175.53	225.56
MAB_1539c	Conserved hypothetical protein	Rv2507	Rv2507	Possible conserved proline rich membrane protein	49.46	51.56	58.19	168.05	81.08	105.03	32.82	18.8	19.44	26.42	30.85	41.77
MAB_1540	Probable sodium:dicarboxylate symporter	Rv2443	dctA	Probable C4-dicarboxylate-transport transmembrane protein DctA	158.94	159.65	157.78	172.94	140.76	167.55	161.2	199.05	198.98	170.74	174.38	193.71
MAB_1541	Bacteriophage protein				68.07	64.46	54.96	42.51	46.37	61.06	63.29	81.27	59.13	78.59	69.56	72.6
MAB_1542c	Probable amino acid permease				34.72	26.23	32.19	39.38	34.98	53.53	29.17	25.64	33.46	27.51	31.17	31.74
MAB_1543	Conserved hypothetical protein	Rv0559c	Rv0559c	Possible conserved secreted protein	24.02	40.53	45.34	8.47	18.52	14.16	17.64	21.12	12.39	23.94	28.01	28.75
MAB_1544c	Probable CysN/CysC bifunctional enzyme				45.31	57.19	44.63	60.33	76.36	80.88	68.81	75.62	72.35	59.98	65.54	56.04
MAB_1545c	Probable sulfate adenylate transferase, subunit 2 (CysD)				155.72	192.8	213.09	188.34	223.15	327.19	191.48	218.05	243.16	183.54	203.96	201.85
MAB_1546c	Conserved hypothetical protein (sulfotransferase?)	Rv0295c	Rv0295c	Conserved protein	20.67	33.91	37.78	14.76	29.42	49.72	30.52	47.7	45.47	35.75	39.93	47.46
MAB_1547c	Probable sulfatase	Rv0296c	Rv0296c	Probable sulfatase	58.11	48.64	57.01	72.46	45.64	44.79	52.51	41.54	48.45	50.98	47.65	53.58
MAB_1548c	Conserved hypothetical protein				19.68	29.24	27.7	18.41	39.26	30.6	27.44	29.84	23.92	27.75	33.11	30.66
MAB_1549c	Putative RNA binding protein, contains S1 domain				45.53	50.68	56.7	51.33	68.01	49.34	59.03	50.08	47.33	45.99	52.15	49.76
MAB_1550	Probable lipoprotein LppI				36.22	46.93	44.82	37.89	45.4	42.62	28.26	60.36	50.9	41.05	57.16	53.02
MAB_1551c	Hypothetical protein MAB_1551c				136.15	146.51	160.42	96.21	147.98	178.74	143.94	177.32	177.71	163.47	179.13	199.92
MAB_1552	Hypothetical regulatory protein, TetR family				22.73	28.83	26.79	23.87	26.12	21.45	15.74	10.83	15.91	20.95	20.15	24.85
MAB_1553c	Hypothetical protein MAB_1553c				287.74	372.97	327.67	219.45	348.5	279.38	465.93	435.05	459.33	388.76	381.24	382.02
MAB_1554	Hypothetical cyclic nucleotide-binding protein	Rv0998	Rv0998	Conserved hypothetical protein	137.93	158.97	167.45	114.09	126.27	155.12	128.69	143.15	176.64	160.18	150.16	176.1
MAB_1555	Conserved hypothetical protein				174.04	173.08	209.73	166.83	161.47	211.45	164.45	190.55	196.51	156.21	175.62	224.7
MAB_1556	Conserved hypothetical protein				0.08	0	0.08	0	0	0.12	0	0.04	0.02	0	0	0.09
MAB_1557	Copper resistance D precursor	Rv0102	Rv0102	Probable conserved integral membrane protein	0.14	0.04	0.8	0.07	0.05	0.8	0.11	0.17	0.81	0.06	0.12	0.78
MAB_1558c	Probable amidase				33.33	35.29	49.12	41.44	40.74	56.09	33.19	24.41	48.82	39.21	27.01	51.35
MAB_1559	Probable single-strand DNA binding protein	Rv2478c	Rv2478c	Conserved hypothetical protein	65.89	49.97	51.55	90.94	79.22	111.95	43.23	54.72	47.65	36.31	107.36	59.37
MAB_1560	Probable ABC transporter (macrolide-transport) ATP-binding protein	Rv2477c	Rv2477c	Probable macrolide-transport ATP-binding protein ABC transporter	0.07	0.1	0.18	0	0	0.59	0	0.23	0.37	0.08	0.04	0.35
MAB_1561	Probable NAD-dependent glutamate dehydrogenase	Rv2476c	gdh	Probable NAD-dependent glutamate dehydrogenase Gdh (NAD-Gdh) (NAD-dependent glutamic dehydrogenase)	61.23	68.42	76.15	72.71	114.15	141.16	233.48	339.79	334.99	80.75	104.06	145.22
MAB_1562	Conserved hypothetical protein	Rv2475c	Rv2475c	Conserved protein	62.99	62.32	58.34	74.53	41.97	46.82	60.94	54.89	51.13	55.8	44.36	58.32
MAB_1563	Conserved hypothetical protein	Rv2474c	Rv2474c	Conserved hypothetical protein	5.85	6.28	8.77	2.37	7.1	6.05	9.79	12.78	13.06	11.62	11.77	11.98
MAB_1564c	Putative pirin-like protein				50.69	38.39	43.77	50.08	35.35	60.72	35.87	42.13	48.33	46.44	44.15	49.76
MAB_1565c	Alpha-amylase family protein	Rv2471	aglA	Probable alpha-glucosidase AglA (maltase) (glucoinvertase) (glucosidosucrase) (maltase-glucoamylase) (lysosomal alpha-glucosidase) (acid maltase)	25.11	26.18	23.32	36.88	29.91	21.42	25.76	20.57	20.58	22.07	28.21	25.01
MAB_1566c	Hemoglobin-like protein HbO	Rv2470	glbO	Globin (oxygen-binding protein) GlbO	132.16	163.05	143.69	141.36	125.66	144.74	171.45	181.17	167.76	150.93	179.68	175.42
MAB_1567	Probable HNH endonuclease precursor	Rv2469c	Rv2469c	Conserved hypothetical protein	166.49	254.95	233.07	170.46	156.55	208.74	239.43	258.15	268.93	256.01	310.94	290.66
MAB_1568	Conserved hypothetical protein	Rv2468A	Rv2468A	Conserved protein	122.61	219.5	161.43	109.72	167.44	106.96	105.48	117.8	102.12	111.85	155.05	136.28
MAB_1569	Conserved hypothetical protein	Rv2468c	Rv2468c	Conserved protein	172.14	186.19	148.43	150.03	137	85.97	99.14	92.73	77.69	124.75	96.32	83.5
MAB_1570	Conserved hypothetical protein	Rv1482c	Rv1482c	Conserved hypothetical protein	40.68	56.46	60.98	49.03	51.34	59.26	53.13	78.61	77.91	64.01	82.22	64
MAB_1571c	Probable aminopeptidase	Rv2467	pepN	Probable aminopeptidase N PepN (Lysyl aminopeptidase) (LYS-AP) (alanine aminopeptidase)	60.85	78.99	90.39	79.63	103.61	65.54	64.16	62.41	75.07	69.49	74.98	80.44
MAB_1572	Conserved hypothetical protein	Rv2466c	Rv2466c	Conserved protein	62.15	71.14	91.37	57.33	50.07	70.48	64.76	112.37	105.46	77.64	93.26	123.88
MAB_1573c	Conserved hypothetical protein				158.53	176.22	210.48	196.05	195.73	175.14	188.69	173.46	179.66	167.85	144	183.74
MAB_1574	Hypothetical carbohydrate-phosphate isomerase	Rv2465c	rpiB	Ribose-5-phosphate isomerase	0.49	0.21	0.69	0.79	0.31	0.24	0.31	0	0.32	0	0.18	0.93
MAB_1575	Probable formamidopyrimidine-DNA glycolase	Rv2464c	Rv2464c	Possible DNA glycosylase	79.26	92.54	126.54	89.67	65.92	134.23	102.35	105	124.51	135.49	108.19	127.88
MAB_1576	Putative TetR-family transcriptional regulator				76.27	60.14	63.48	99.84	61.73	91.18	82.04	60.57	75.22	69.54	39.34	67.77
MAB_1577c	Conserved hypothetical protein				216.66	265	344.7	436.26	376.93	531.47	293.91	314.75	374.88	311.4	299.39	325.92
MAB_1578c	Hypothetical transcriptional regulator, TetR				108.01	54.82	84.37	151.64	52.47	87.11	23.6	11.78	22.38	46.58	23.34	26.41
MAB_1579	Antigen 85-B precursor				402.55	343.23	391.42	384.83	313.94	376.59	361.99	309.36	354.94	373.17	321.12	370.97
MAB_1580	Trigger factor (TF)	Rv2462c	tig	Probable trigger factor (TF) protein Tig	72.45	48.36	59.34	44.81	11.06	26.31	41.93	18.59	17.76	45.24	26.77	24.11
MAB_1581	ATP-dependent Clp protease, proteolytic subunit 2	Rv2461c	clpP1	Probable ATP-dependent CLP protease proteolytic subunit 1 ClpP1 (endopeptidase CLP)	0.14	0	0.38	0	0	0.2	0	0	1.34	0.28	0	0.94
MAB_1582	ATP-dependent Clp protease, proteolytic subunit 1	Rv2460c	clpP2	Probable ATP-dependent CLP protease proteolytic subunit 2 ClpP2 (endopeptidase CLP 2)	3.98	9.18	5.61	0	0.22	0.68	3.35	0.18	0.84	1.2	0	0.59
MAB_1583	ATP-dependent Clp protease ATP-binding subunit ClpX	Rv2457c	clpX	Probable ATP-dependent CLP protease ATP-binding subunit ClpX	0.18	0.15	0.41	0.28	0	0.51	0	0	0.19	0	0.06	0.26
MAB_1584	Conserved hypothetical protein	Rv2036	Rv2036	Conserved hypothetical protein	117.97	75.49	117.33	40.53	67.64	82.68	65.89	78.74	133.93	117.3	91.39	129.2
MAB_1585	Putative acetyltransferase				200.53	231.27	286.68	284.89	233.49	374.06	108.14	99.12	137.75	149.64	115.88	142.22
MAB_1586c	Conserved hypothetical protein				0	0	0	0	0	0	0	0	0	0	0	0
MAB_1587c	Probable fatty acid desaturase				318.57	222.5	272.84	262.38	204.14	286.8	220.86	246.81	286.62	217.76	254.06	308.33
MAB_1588c	Putative oxidoreductase				243.95	245.73	318.48	314.94	321.29	374	320.66	290.29	344.8	310.26	288.19	338.44
MAB_1589	Putative transcriptional regulator, TetR family				109.22	65.67	82.13	24.05	12.6	32.04	20.31	7.52	23.2	36.31	15.97	18.36
MAB_1590c	Hypothetical protein MAB_1590c				116.05	222.71	186.39	158.16	217.59	246.84	177.36	205.52	209.06	154.16	201.86	150.82
MAB_1591	Conserved hypothetical protein	Rv1118c	Rv1118c	Conserved protein	218.37	194.07	242.08	218.95	159.72	327.91	197.48	176.22	220.1	171.34	180.34	222.56
MAB_1592c	Probable formate dehydrogenase, subunit FdhD	Rv2899c	fdhD	Possible FdhD protein homolog	98.83	144.55	192.64	113.02	198.3	219.45	187.26	263.79	266.25	152.49	229.66	255.31
MAB_1593c	Probable formate dehydrogenase, A chain	Rv2900c	fdhF	Possible formate dehydrogenase H FdhF (formate-hydrogen-lyase-linked, selenocysteine-containing polypeptide) (formate dehydrogenase-H alpha subunit) (FDH-H)	13.71	22.08	17.2	13.56	19.22	17.97	21.88	28.97	25.47	23.26	32.26	27.7
MAB_1594	Probable ferredoxin oxidoreductase, alpha subunit	Rv2455c	Rv2455c	Probable oxidoreductase (alpha subunit)	0.1	0.29	0.51	0.12	0	0.67	0.09	0.08	0.18	0.1	0.05	0.44
MAB_1595	Probable ferredoxin oxidoreductase, beta subunit	Rv2454c	Rv2454c	Probable oxidoreductase (beta subunit)	0.05	0.07	0.77	0.13	0	0.2	0	0.08	0.32	0	0.06	0.38
MAB_1596	Hypothetical protein MAB_1596				440.01	190.05	299.64	142.35	104.17	224.74	205.1	154.45	373.81	289.06	213.61	352.34
MAB_1597	Conserved hypothetical protein	Rv2450c	rpfE	Probable resuscitation-promoting factor RpfE	399.69	350.12	399.9	502.82	360.08	487.56	387.02	390.56	453.45	309.45	356.1	384.68
MAB_1598	Probable molybdopterin-guanine dinucleotide biosynthesis protein A	Rv2453c	mobA	Probable molybdopterin-guanine dinucleotide biosynthesis protein A MobA	49.44	58.74	93.57	88.12	95.68	116.98	76.79	69.28	97.21	74.69	58.31	104.93
MAB_1599	Conserved hypothetical membrane protein				76.42	101.62	113.58	101.52	94.54	110.83	111.02	96.49	103.84	95.81	107.36	107.56
MAB_1600c	Conserved hypothetical protein				146.34	192.42	236.92	171.72	203.04	243.96	211.85	231.29	270.58	198.21	247.17	248.91
MAB_1601c	Putative monooxygenase				64.57	56.42	72.6	62.12	41.19	52.61	73.14	62.46	81.29	77.4	64.57	82.68
MAB_1602	Conserved hypothetical protein				42.16	54.61	60.94	30.45	69.75	73.7	50.01	72.93	60.92	45.24	75.42	71.86
MAB_1603	Valyl-tRNA synthetase	Rv2448c	valS	Probable valyl-tRNA synthase protein ValS (valyl-tRNA synthetase) (valine--tRNA ligase) (valine translase)	0.11	0.07	0.37	0.06	0.05	0.11	0.1	0.04	0.26	0.05	0	0.4
MAB_1604	Probable folylpolyglutamate synthase FolC	Rv2447c	folC	Probable folylpolyglutamate synthase protein FolC (folylpoly-gamma-glutamate synthetase) (FPGS)	0.06	0.15	0.62	0	0.11	0.21	0	0.09	0.04	0.24	0.06	0.66
MAB_1605	Conserved hypothetical protein	Rv2446c	Rv2446c	Probable conserved integral membrane protein	54.13	71.56	63.19	25.04	48.35	49.35	69.02	72.06	68.35	43.01	78.67	68.98
MAB_1606	Probable nucleoside diphosphate kinase (NDK)	Rv2445c	ndkA	Probable nucleoside diphosphate kinase NdkA (NDK) (NDP kinase) (nucleoside-2-P kinase)	0	0	0.29	0	0	0.3	0	0.63	0.8	0	0	1.54
MAB_1607	Possible ribonuclease E Rne	Rv2444c	rne	Possible ribonuclease E Rne	3.22	1.61	4.04	2.12	0.61	1.89	1.17	1.52	1.53	1.44	1.39	2.67
MAB_1608c	conserved hypothetical protein				52.65	45.18	82.98	59.31	47.22	105.03	53.44	38.1	91.12	72.06	33.72	75.26
MAB_1609c	Conserved hypothetical protein				141.68	239.04	261.26	175.46	231.48	434.2	238.7	342.11	350.12	234.6	284.38	352.47
MAB_1610	50s ribosomal protein L21	Rv2442c	rplU	50S ribosomal protein L21 RplU	0	0	0	0	0	0.4	0	0	0.18	0	0.3	0.51
MAB_1611	50S ribosomal protein L27	Rv2441c	rpmA	50S ribosomal protein L27 RpmA	0	0	0	0	0	0	0	0	0	0	0	0
MAB_1612	Probable GTP1/Obg-family GTP-binding protein	Rv2440c	obg	Probable GTP1/Obg-family GTP-binding protein Obg	0.05	0	0.29	0.11	0	0.33	0	0	0.21	0	0.39	0.23
MAB_1613	Probable glutamate 5-kinase (ProB)	Rv2439c	proB	Probable glutamate 5-kinase protein ProB (gamma-glutamyl kinase) (GK)	0.14	0.18	0.14	0	0	0.2	0	0.31	0.31	0	0.07	0.26
MAB_1614	Hypothetical protein MAB_1614				13.59	25.54	34.46	11.01	10.58	39.59	28.13	26.14	27.23	20.83	40.82	38.31
MAB_1615	Conserved hypothetical protein				308.79	231.1	232.84	366.74	247.17	303.51	231.53	274.86	301.32	256.1	224.48	278.99
MAB_1616	Hypothetical protein MAB_1616				22.76	30.92	52.87	27.18	43.02	52.81	38.48	48.4	58.09	37.07	67.21	65.37
MAB_1617c	Probable ribokinase RbsK	Rv2436	rbsK	Ribokinase RbsK	0.12	0	0	0.85	0	0.08	0	0	0.31	0	0	0.59
MAB_1618	Probable gamma-glutamyl phosphate reductase	Rv2427c	proA	Probable gamma-glutamyl phosphate reductase protein ProA (GPR) (glutamate-5-semialdehyde dehydrogenase) (glutamyl-gamma-semialdehyde dehydrogenase)	31.35	44.97	49.56	48.77	108.71	59.07	34.2	39.13	49.91	28.49	43.87	36.43
MAB_1619	Conserved hypothetical protein	Rv2426c	Rv2426c	Conserved hypothetical protein	53.92	59.02	80.07	56.34	77.55	57.78	73.64	67.98	64.24	58.65	83.52	84.42
MAB_1620	Conserved hypothetical protein	Rv2425c	Rv2425c	Conserved hypothetical protein	12.73	10.43	12.63	19.46	11.21	12.55	13.24	16.42	16.51	12.96	16.62	13.03
MAB_1621	Probable nicotinate-nucleotide adenylyltransferase	Rv2421c	nadD	Probable nicotinate-nucleotide adenylyltransferase NadD (deamido-NAD(+) pyrophosphorylase) (deamido-NAD(+) diphosphorylase) (nicotinate mononucleotide adenylyltransferase) (NAMN adenylyltransferase)	0.16	0.11	0.69	0.2	0	0.36	0	0	0.96	0	0.44	0.82
MAB_1622	Conserved hypothetical protein	Rv2420c	Rv2420c	Conserved hypothetical protein	0.14	0	0.29	0.33	0	0.3	0.26	0	0.36	0.28	0	1.12
MAB_1623	Probable phosphoglycerate mutase	Rv2419c	gpgP	Glucosyl-3-phosphoglycerate phosphatase GpgP	1.91	0	4.62	0	0.51	1.19	2.08	0	1.96	0	0.59	1.37
MAB_1624	Conserved hypothetical protein	Rv2418c	octT	Sugar octanoyltransferase OctT	0.75	0.89	2.84	0	0	0.4	1.69	0	0.4	0.42	0.59	0.26
MAB_1625	Conserved hypothetical protein	Rv2417c	Rv2417c	Conserved protein	35.16	69.33	86.27	61.04	59.61	120.01	64.65	69.71	88.33	64.93	52.02	70.78
MAB_1626	Conserved hypothetical protein (competence protein ComEA?)	Rv2415c	Rv2415c	Conserved hypothetical protein	47.1	45.28	44.43	19.49	23.15	26.19	62.95	59.97	65.62	54.82	51.08	48.97
MAB_1627	Conserved hypothetical protein (ComEC/Rec2-related protein?)	Rv2414c	Rv2414c	Conserved hypothetical protein	20.93	17.44	24.79	24.95	16.9	28.99	21.58	22.8	28.5	18.99	21.21	28.36
MAB_1628c	Conserved hypothetical protein	Rv3254	Rv3254	Conserved hypothetical protein	64.32	91.98	99.34	84.16	106.92	128.42	93.39	113.56	109.16	91.92	106.22	122.95
MAB_1629c	Conserved hypothetical protein				58.56	64.12	92.63	97.75	105.79	131.49	71.82	85.59	104.81	81.55	74.43	97.8
MAB_1630c	Conserved hypothetical protein				0.82	0.36	2.31	1.32	5.66	2.18	0	4.59	3.39	0.56	2.37	3.26
MAB_1631c	Hypothetical protein MAB_1631c				0.27	0	0.96	1.32	0	0.59	0	0	0.36	0	0	0
MAB_1632c	Conserved hypothetical protein				127.1	98.77	139.29	126.65	218.99	168.04	96.74	82.9	111.14	100.91	93.14	122.2
MAB_1633	Putative DNA polymerase III delta subunit	Rv2413c	Rv2413c	Conserved hypothetical protein	0.06	0	0.4	0	0	0.41	0.72	0	0.54	0	0	0.24
MAB_1634c	30s ribosomal protein S20	Rv2412	rpsT	30S ribosomal protein S20 RpsT	1.37	0	0.38	0	0.51	0.4	0	0	0.54	0	0	0.51
MAB_1635	Conserved hypothetical protein	Rv2411c	Rv2411c	Conserved hypothetical protein	370.64	429.4	472.87	354.87	368.44	362.38	367.75	340.07	419.07	434.22	390.92	433.78
MAB_1636	Conserved hypothetical protein	Rv2410c	Rv2410c	Conserved protein	280.58	288.85	391.18	290.62	206.79	340.66	308.89	263.16	406.27	332.91	272.2	341.56
MAB_1637	Transglutaminase-like	Rv2409c	Rv2409c	Conserved protein	377.56	416.19	612	375.53	363.58	570.62	445.59	386.03	679.1	451.43	433.17	606.62
MAB_1638	Putative TetR-family transcriptional regulator				93.43	194.42	296.7	94.4	495.37	584.52	286.88	415.31	690.83	304.56	335.02	394.12
MAB_1639c	Conserved hypothetical protein	Rv2405	Rv2405	Conserved protein	260.48	378.18	425.75	316.72	322.22	428.3	352.22	390.73	457.84	327.1	417.91	428.98
MAB_1640	GTP-binding protein LepA	Rv2404c	lepA	Probable GTP-binding protein LepA (GTP-binding elongation factor)	46.69	54.43	58.13	22.01	13.48	14.58	54.43	41.9	51.89	56.64	40.87	44.82
MAB_1641	Putative oxidoreductase	Rv2781c	Rv2781c	Possible alanine rich oxidoreductase	64.26	117.34	132.01	101.76	115.65	143.67	132.64	135.12	168.29	125.87	152.09	150.79
MAB_1642	Hypothetical protein MAB_1642				184.53	224.85	219.28	296.55	232.51	234.98	229.19	281.96	259.83	197.17	204.67	230.6
MAB_1643	Putative glycosyl hydrolase	Rv2402	Rv2402	Conserved protein	71.87	67.76	87.97	69.94	129.1	118.12	82.09	92.46	121.46	90.23	86.7	114.06
MAB_1644	Conserved hypothetical protein				19.19	33.91	35.78	15.95	40.53	34.61	30.94	46.78	53.71	26.03	45.72	45.85
MAB_1645	Hypothetical protein MAB_1645				31.67	44.15	53.53	35.89	48.79	40.49	50.73	58.99	59.47	40.86	60.68	56.66
MAB_1646c	Probable monooxygenase, FAD-binding				22.55	23.12	22.61	29.83	31.85	26.49	24.36	24.27	21.88	23.99	17.95	17.55
MAB_1647c	Hypothetical protein MAB_1647c				0	0	0.46	0	0.31	0.36	0	0	0.54	0	0.18	0.82
MAB_1648c	Conserved hypothetical protein				30.49	31.19	34.82	27.68	30.6	43.16	23.3	28.39	33.05	26.88	28.16	43.35
MAB_1649c	Hypothetical protein MAB_1649c				105.25	160.25	242.62	120.38	183.47	291.87	181.44	248.54	284.63	187.68	228.53	329.66
MAB_1650c	Conserved hypothetical protein				63.97	95.61	142.22	86.79	95.52	141.64	96.49	112.66	165.53	99.29	101.28	140.88
MAB_1651	Conserved hypothetical protein	Rv2401A	Rv2401A	Possible conserved membrane protein	146.19	85.39	128.83	26.2	25.46	63.64	166.03	98.37	197.81	266.44	117.57	159.96
MAB_1652	Probable sulfate ABC transporter, sulfate-binding protein SubI	Rv2400c	subI	Probable sulfate-binding lipoprotein SubI	7.53	0.49	1.99	0	0.14	0.27	1.56	0.11	0.29	7.46	0.32	0.47
MAB_1653	Probable sulfate ABC transporter, permease protein CysT	Rv2399c	cysT	Probable sulfate-transport integral membrane protein ABC transporter CysT	0	0.43	0.35	0.4	0	0.59	0.31	0.25	0.75	0.34	0	0.1
MAB_1654	Probable sulfate ABC transporter, permease protein CysW	Rv2398c	cysW	Probable sulfate-transport integral membrane protein ABC transporter CysW	17.6	0.19	2.89	0	0	0.76	1.99	0.11	1.12	6.86	0.08	1.12
MAB_1655	Probable sulfate ABC transporter, ATP-binding protein SysA	Rv2397c	cysA1	Sulfate-transport ATP-binding protein ABC transporter CysA1	24.73	0.82	3.51	0.15	0.24	0.37	1.68	0.19	0.62	17.53	1.09	0.91
MAB_1656	Conserved hypothetical protein				128.31	152.28	209.34	171.56	152.95	217.11	162.34	142.72	224.43	146.16	136.74	186.74
MAB_1657c	Conserved hypothetical protein				418.28	444.88	568.69	697.89	637.34	722.14	438.33	526.32	597.99	421.44	355.8	522.72
MAB_1658c	Conserved hypothetical protein (cobalamin biosynthesis?)	Rv2393	che1	Ferrochelatase Che1	0.12	0.15	0.49	0	0	1.02	0	0	0.08	0	0	0.15
MAB_1659c	CysN/CysC bifunctional enzyme				0.15	0.13	0.54	0	0.1	0.37	0.2	0.08	0.4	0.31	0.11	0.87
MAB_1660c	Sulfate adenylate transferase, subunit 2 (CysD)				0.46	0.12	0.26	0.44	0	0.33	0.17	0.14	0.65	0.19	0	0.97
MAB_1661c	Phosphoadenosine phosphosulfate reductase (CysH)	Rv2392	cysH	Probable 3'-phosphoadenosine 5'-phosphosulfate reductase CysH (PAPS reductase, thioredoxin DEP.) (padops reductase) (3'- phosphoadenylylsulfate reductase) (PAPS sulfotransferase)	0.41	0.13	0.58	0.49	0	0.37	0	0.16	0.74	0.21	0	0.77
MAB_1662c	Probable sulfite reductase	Rv2391	sirA	Ferredoxin-dependent sulfite reductase SirA	0.14	0.25	0.31	0.47	0	0.84	0.46	0.22	0.66	0.2	0	0.91
MAB_1663	Probable oxygen-independent coproporphyrinogen III oxidase HemN	Rv2388c	hemN	Probable oxygen-independent coproporphyrinogen III oxidase HemN (coproporphyrinogenase) (coprogen oxidase)	61.67	94.76	131.14	71.05	77.16	102.91	106.55	125.78	156.86	100.23	123.28	150.92
MAB_1664c	Conserved hypothetical protein	Rv2375	Rv2375	Conserved hypothetical protein	133.57	210.93	210.38	181.32	260.36	282.7	165.2	278.02	238	161.59	220.93	210.68
MAB_1665	Heat-inducible transcription repressor HrcA	Rv2374c	hrcA	Probable heat shock protein transcriptional repressor HrcA	3.49	5.29	7	0.12	0.58	0.41	1.07	0.7	1.2	1.15	0.33	1.67
MAB_1666	Chaperone protein DnaJ	Rv2373c	dnaJ2	Probable chaperone protein DnaJ2	0	0	0.94	0.25	0	0.22	0	0	0.27	0	0	0.26
MAB_1667	Conserved hypothetical protein	Rv2372c	Rv2372c	Conserved hypothetical protein	94.81	196.58	257.37	77.5	183.95	236.88	239.71	508.28	488.24	197.4	348.7	363.2
MAB_1668	PhoH-like protein	Rv2368c	phoH1	Probable PHOH-like protein PhoH1 (phosphate starvation-inducible protein PSIH)	5.8	12.01	17.11	2.97	3.97	9.83	4.8	6.27	9.33	6.22	13.94	15.96
MAB_1669	Conserved hypothetical protein	Rv2367c	Rv2367c	Conserved hypothetical protein	0.35	0	0.49	0	0	0.25	0	0	0.15	0	0	0.51
MAB_1670	Conserved hypothetical protein	Rv2366c	Rv2366c	Probable conserved transmembrane protein	0	1.17	1.42	0	0	0.81	0.71	2.16	1.41	0.46	3.39	2.2
MAB_1671	Conserved hypothetical protein	Rv2365c	Rv2365c	Conserved hypothetical protein	1.44	0.54	1.3	0	0	0.59	0.39	0.94	0.4	0	0.22	0.77
MAB_1672	GTP-binding protein Era homolog	Rv2364c	era	Probable GTP-binding protein Era	0.07	0	0.47	0	0.14	0.32	0.14	0.11	0.1	0	0	0.51
MAB_1673	Conserved hypothetical protein				71.15	112.16	136.62	87.15	87.96	143.99	104.83	148.08	170.87	109.34	135.39	177.03
MAB_1674c	Putative amidase AmiA2	Rv2363	amiA2	Probable amidase AmiA2 (aminohydrolase)	0.15	0.19	0.16	0	0	0	0.14	0	0.19	0	0	0.23
MAB_1675	DNA repair protein RecO	Rv2362c	recO	Possible DNA repair protein RecO	24.53	19.56	23.87	26.42	20.9	30.21	13.21	16.63	25.16	19.5	14.04	19.28
MAB_1676	Probable undecaprenyl pyrophosphate synthetase	Rv2361c	Rv2361c	Long (C50) chain Z-isoprenyl diphosphate synthase (Z-decaprenyl diphosphate synthase)	0.36	0.2	0.4	0	0.29	0.26	0	0	0.4	0	0.11	0.45
MAB_1677	Conserved hypothetical protein	Rv2360c	Rv2360c	Unknown protein	0.82	0	1.35	1.32	0.77	0.99	0	0	1.25	1.68	0.15	1.54
MAB_1678c	Putative ferric uptake regulator FurB	Rv2359	zur	Probable zinc uptake regulation protein Zur	0	0.27	0.29	0	0	0.3	0	0	0.27	0.42	0	0.77
MAB_1679c	Probable ArsR-family transcriptional regulator	Rv2358	smtB	Probable transcriptional regulatory protein SmtB (probably ArsR-family)	1.48	2.78	2.54	0	0	0.24	0	0	0	2.35	0	0.31
MAB_1680	Conserved hypothetical protein				141.15	129.61	159.61	207.19	216.43	199.14	157.75	158.65	195.86	146.12	145.52	190.2
MAB_1681	Conserved hypothetical protein				19.16	11.78	16.67	4.59	20.12	23.33	12.39	9.71	20.82	20.11	12.33	18.49
MAB_1682	Probable NAD-dependent epimerase/dehydratase				58.58	66.84	105.91	63.89	103.56	208.12	87.84	81.98	126.77	81.14	73.46	110.21
MAB_1683	Putative fatty acid desaturase				46.46	66.06	85.64	70.28	67.59	110.25	71.26	64.98	88.23	64.35	61.84	77.62
MAB_1684	Diaminobutyrate--2-oxoglutarate aminotransferase				18.71	28.81	35.25	35.23	26.51	33.39	24.43	18.46	26.38	21.78	22.1	32.8
MAB_1685	Putative decarboxylase				20.07	23.56	25.47	12.62	20.58	24.81	26.27	30.14	31.92	35.35	29.91	35.79
MAB_1686	Hypothetical protein MAB_1686				31.64	52.2	65.93	33.61	50.15	101.02	59.38	71.64	90.34	48.73	79.63	91.97
MAB_1687	Conserved hypothetical protein	Rv1443c	Rv1443c	Unknown protein	0	0.21	0.23	0	0	0.12	0	0.25	0.54	0	0	0.1
MAB_1688	Hypothetical protein MAB_1688				21.41	29.87	27.7	25.5	29.17	22.31	30.78	46.87	28.27	33.68	45.34	32.27
MAB_1689	Probable daunorubicin resistance ABC transporter ATP-binding subunit DrrA				0	0.21	0.17	0.2	0	0.18	0.16	0.13	0.16	0	0	0.26
MAB_1690	Putative ABC transporter transmembrane protein				0.13	0	0.71	0.15	0.24	0.41	0.24	0.19	0.33	0.13	0.07	0.63
MAB_1691	Hypothetical protein MAB_1691	Rv1344	mbtL	Acyl carrier protein (ACP) MbtL	0	0	0	0	0	0	0	0	0	0	0	0
MAB_1692	Putative polyketide synthase Pks16/acyl-CoA synthetase				0.03	0	0.16	0.16	0.06	0.21	0.19	0	0.24	0	0.04	0.16
MAB_1693	Conserved hypothetical protein (YrbE family?)				35.42	55.68	81.94	67.58	66.22	63.49	43.04	79.52	97.87	56.06	67.92	88.91
MAB_1694	Putative YrbE family protein				12.26	10.41	16.32	19.44	10.46	16.75	14.32	10.86	15.97	14.06	6.65	14.96
MAB_1695	Putative Mce family protein				49.54	60.82	76.6	69.89	79.17	104.82	56.49	57.27	82.12	57.81	74.71	88.74
MAB_1696	Putative Mce family protein				5.25	15.49	15.27	13.71	12.04	22.75	17.09	22.31	20.34	17.76	17.39	18.98
MAB_1697	Putative Mce family protein				0.08	0	0.58	0.2	0	0.36	0.16	0.13	0.21	0	0	0.82
MAB_1698	Putative Mce family protein				33.95	53.25	60.51	49.43	46.6	76.15	66.05	89.64	79.52	50.72	66.37	62.66
MAB_1699	Putative Mce family protein				32.87	60.62	68.8	52.16	54.13	50.03	50.01	62.08	73.43	49.11	58.01	72.22
MAB_1700	Putative Mce family protein				495.68	119	223.02	255.98	161.52	227.29	118.76	109.62	163.92	142.27	93.46	173.49
MAB_1701	Conserved hypothetical protein				45.85	76.41	105.34	70.99	81.37	165.07	93.76	108.8	147.27	71.6	97.76	166.73
MAB_1702	Glycyl-TRNA synthetase (GlyS)	Rv2357c	glyS	Probable glycyl-tRNA synthetase GlyS (glycine--tRNA ligase) (GLYRS)	0.06	0.08	0.34	0.15	0	0.37	0.06	0.05	0.28	0.12	0.13	0.31
MAB_1703	Probable aminotransferase				3.34	3.98	3.96	1.98	4.63	2.54	1.34	2.15	2.29	2.87	2.92	3.71
MAB_1704c	1-aminocyclopropane-1-carboxylate deaminase				17.18	29.27	38.18	36.9	42.18	40.28	29.86	32.09	30.25	32.02	37.66	34.6
MAB_1705c	Putative transcriptional regulator, GntR family				3.63	8.72	8.9	5.08	8.38	9.32	7.14	11.28	19.2	9.1	14.45	14.49
MAB_1706c	Conserved hypothetical protein	Rv2345	Rv2345	Possible conserved transmembrane protein	74.55	68.95	94.93	126.73	73.53	142.65	79.77	61.97	94.89	82.61	67.7	80.99
MAB_1707	Deoxyguanosinetriphosphate triphosphohydrolase-like protein	Rv2344c	dgt	Probable deoxyguanosine triphosphate triphosphohydrolase Dgt (dGTPase) (dGTP triphosphohydrolase)	9.97	7.58	13.58	7.45	7	9.4	15.15	14.75	16.6	9.8	13.72	10.14
MAB_1708	DNA primase DnaG	Rv2343c	dnaG	Probable DNA primase DnaG	0.11	0	0.26	0.09	0.07	0.38	0.07	0.11	0.39	0.08	0.12	0.58
MAB_1709c	Conserved hypothetical protein	Rv2342	Rv2342	Conserved hypothetical protein	0.62	1.34	3.32	0.49	1.16	1.19	0	0	0.67	1.68	1.33	2.7
MAB_1710c	Conserved hypothetical protein (OsmC-like protein)				174.34	117.32	138.99	239.78	77.38	121.81	113.85	74.11	104.85	111.79	83.28	85.01
MAB_1711c	Conserved hypothetical protein				45.27	53.75	56.09	65.64	47.53	34.65	51.26	33.58	42.61	51.95	51.64	47.15
MAB_1712	Conserved hypothetical protein				145.68	115.64	156.09	18.04	5.59	29.52	109.19	127.51	201.03	176.79	132.76	191.68
MAB_1713	Hypothetical ABC transporter ATP-binding protein	Rv2326c	Rv2326c	Possible transmembrane ATP-binding protein ABC transporter	44.06	47.84	70.11	64.34	70.43	73.9	60.52	59.24	84.54	45.78	53.68	80.07
MAB_1714	Conserved hypothetical protein (cobalt transport protein?)	Rv2325c	Rv2325c	Conserved hypothetical protein	21.78	45.21	65.78	17.13	62.93	68.17	44.45	57.09	91.01	41.89	43.48	75.67
MAB_1715c	Probable sugar ABC transporter, sugar-binding protein	Rv2318	uspC	Probable periplasmic sugar-binding lipoprotein UspC	74.75	94.38	118.27	88.68	91.42	143.31	93.98	114.45	122.16	78.04	99.12	124.86
MAB_1716c	Probable sugar ABC transporter, permease protein	Rv2317	uspB	Probable sugar-transport integral membrane protein ABC transporter UspB	30.69	51.93	62.51	35.92	76.65	72.19	65.5	78.22	105.06	37.56	78.67	86.39
MAB_1717c	Probable sugar ABC transporter, permease protein	Rv2316	uspA	Probable sugar-transport integral membrane protein ABC transporter UspA	99.79	132.05	174.72	138.83	144.89	230.23	175.36	195.07	232.64	132.38	154.78	191.43
MAB_1718	Peptidase U62, modulator of DNA gyrase	Rv2315c	Rv2315c	Conserved protein	0.08	0	0.77	0.28	0.07	0.2	0	0.12	0.25	0.32	0.08	0.42
MAB_1719	Conserved hypothetical protein	Rv2314c	Rv2314c	Conserved protein	141.93	89.37	136.05	124.67	70.62	128.34	69.4	93.84	122.38	68.8	80.33	112.76
MAB_1720	Putative two-component system response regulator				131.22	145.74	199.41	198.8	165.12	220.54	161.13	205.24	202.07	152.3	166.81	175.81
MAB_1721	Putative histidine kinase sensor of two-component system				6.86	17.03	20.93	9.53	15.01	22.76	9.09	22.67	26.67	15.23	21.94	29.57
MAB_1722	Conserved hypothetical protein				103.42	90.45	140.47	131.71	121.1	142.27	93.61	96.37	143.35	88.25	91.22	133.56
MAB_1723	Putative phage integrase	Rv2659c	Rv2659c	Probable PhiRv2 prophage integrase	250.83	205.49	230.34	239.05	226.27	247.12	201.91	200.66	234.42	197.59	213.21	264.15
MAB_1724c	Hypothetical protein MAB_1724c	Rv1271c	Rv1271c	Conserved hypothetical secreted protein	180.06	210.3	226.02	177.84	227.27	274.68	196.4	255.58	253.44	174.35	249.53	307.21
MAB_1725c	Putative acetyltransferase				85.71	69.2	90.23	73.94	83.33	112.9	85.32	94.74	95.76	60.16	91.6	108.76
MAB_1726	Bacteriophage protein				231.56	190.67	230.5	148.72	175.47	208.63	183.29	174.98	218.03	208.78	196.22	257.03
MAB_1727c	Bacteriophage protein				128.44	85.87	83.56	113.88	77.16	108.47	147.2	123.56	86.41	103.89	122.09	105.62
MAB_1728	Hypothetical protein MAB_1728				92.84	109.64	111.83	81.85	80.25	96.84	101.89	106.02	102.36	93.17	93.87	139.19
MAB_1729	Conserved hypothetical protein (phage protein?)				207.32	169.47	182.38	210.55	176.78	211.77	196.55	178.92	169.05	170.08	169.08	190.14
MAB_1730	Hypothetical protein MAB_1730				0.15	0.19	0.89	0.18	0	1.51	0	0.23	0.92	0	0	0.94
MAB_1731	Hypothetical protein MAB_1731				0	2.14	1.73	0.66	0	0.99	0	0	5.35	0.56	2.07	1.89
MAB_1732	Hypothetical protein MAB_1732				9.42	13.32	10.11	10.98	15.83	12.97	12.67	19.73	14.08	10.49	22.25	14.24
MAB_1733	Hypothetical protein MAB_1733				0	0	0	0	0	0.4	0.52	0	1.43	0	0	0.69
MAB_1734	Bacteriophage protein				3.69	2.23	5.63	1.65	1.41	11.18	2.21	2.82	5.35	3.63	6.58	5.75
MAB_1735	Hypothetical protein MAB_1735				0.09	1.19	0.19	0	0	0	0	0	0.06	0	0.2	0.23
MAB_1736	Hypothetical protein MAB_1736				0.55	0	2.31	0.33	0.51	1.98	0	0	1.61	0.28	0.44	1.89
MAB_1737	Hypothetical protein MAB_1737				18.32	23.38	17.31	7.25	29.58	19.19	15.63	25.69	27.57	23.74	31.94	29.34
MAB_1738	Hypothetical protein MAB_1738				0	0.27	0.36	0	0	0.52	0	0	0.54	0	0.11	0.64
MAB_1739	Hypothetical protein MAB_1739				45.72	47.65	68.31	18.29	48.61	90.27	53.72	58.58	82.38	44.62	49.24	87.57
MAB_1740	Hypothetical protein MAB_1740				0.14	0.36	0.96	0	0	0.89	2.08	0	0.36	1.68	0	0
MAB_1741	Hypothetical protein MAB_1741				0	0	0.58	0	0	0.99	0.52	0.42	0.36	0	0	0.69
MAB_1742	Hypothetical protein MAB_1742	Rv1956	higA	Possible antitoxin HigA	21.45	11.23	14.22	9.47	12.53	9.06	14.02	11.05	16.84	19.5	9.73	17.63
MAB_1743	Hypothetical protein MAB_1743				1.07	0.54	1.79	0.4	0.77	1.66	0.63	0.38	1.5	0.5	0.35	2.21
MAB_1744	Bacteriophage protein				0	0.07	0.4	0.12	0	0.33	0	0.08	0.43	0	0	0.16
MAB_1745	Hypothetical protein MAB_1745				0.44	0.25	1.07	0.61	0	1.96	0	0.1	1.77	0.26	0.07	1.47
MAB_1746	Hypothetical protein MAB_1746				0.36	0.24	1.6	0	0.17	1.25	0.35	0.14	1.13	0.37	0.69	2.23
MAB_1747	Hypothetical protein MAB_1747				16.3	5.89	11.97	19.28	1.54	5.12	0.98	1.1	0.74	4.4	1.55	1.99
MAB_1748	Conserved hypothetical protein				36.6	27.1	28.98	28.53	32.58	31.08	32.95	33.41	31.71	24.99	30.73	34.21
MAB_1749	Hypothetical protein MAB_1749				0.14	0	0.1	0.33	0	0.4	0	0	0.36	0	0	0.26
MAB_1750	Hypothetical protein MAB_1750				0.06	0.08	0.29	0	0	0.76	0.11	0.27	0.38	0.12	0.06	0.33
MAB_1751	Hypothetical protein MAB_1751				73.61	91.55	72.56	41.52	64.04	57.85	61.33	106.2	78.7	54.46	96.49	90.59
MAB_1752	Hypothetical protein MAB_1752				0	0	0.23	0	0	0.36	0	0	0.11	0	0	0
MAB_1753	Hypothetical protein MAB_1753				31.66	15.49	23.16	39.54	33.23	23.26	23.96	14.62	20.95	12.62	15.32	21.93
MAB_1754	Bacteriophage protein				9.24	5.64	9.04	4.61	2.67	3.72	3.33	3.84	4.64	4.58	1.95	6.07
MAB_1755	Hypothetical protein MAB_1755				9.57	10.83	14.43	7.25	14.92	8.18	4.51	4.32	8.15	4.84	3.84	12.7
MAB_1756	Putative transcriptional regulator, WhiB family				70.87	46.13	47.46	58.82	35.11	54.59	53.91	59.21	39.48	41.19	39.34	43.71
MAB_1757	Bacteriophage protein				51.21	37.3	44.5	42.62	50.93	38.73	36.03	46.78	59.28	43.75	49.79	58.62
MAB_1758	Hypothetical protein MAB_1758				4.92	10.42	9.65	3.06	10.8	3.78	8.67	9.68	7.45	3.5	9.03	12.59
MAB_1759	Conserved hypothetical protein				136.07	91.69	83.78	106.04	119.11	114.09	75.58	82.48	88.24	81.2	70.5	90.78
MAB_1760	Conserved hypothetical protein				222.09	181.97	194.19	163.68	159.19	276.23	165.23	183.88	196.31	169.6	173.95	214.13
MAB_1761	Hypothetical protein MAB_1761				93.38	122.06	157.95	61.01	94.58	154.19	114.3	159.15	173.91	121.37	181.77	204.57
MAB_1762	Phage-related protein				304.22	259.11	256.64	259.12	299.79	298.63	246.9	250.04	239.48	189.91	223.36	264.58
MAB_1763	Conserved hypothetical protein				0	0	0	0	0	0	0	0	0.54	0	0	1.54
MAB_1764	Hypothetical protein MAB_1764				60.96	80.48	66.27	50.74	107.77	94.15	64.59	77.49	79.32	61.16	72.31	87.51
MAB_1765	Hypothetical protein MAB_1765				316.3	154.78	169.21	119.5	131.86	130.81	129.35	137.43	169.05	194.38	171.64	196.17
MAB_1766	Hypothetical protein MAB_1766				95.96	149.9	165.62	57.33	72.53	131.73	135.95	224.31	170.78	75.41	144.63	246.56
MAB_1767	Hypothetical protein MAB_1767				221.17	123.01	137.79	90.72	104.08	98.37	144.98	136.18	139.61	167.01	145.52	158.43
MAB_1768	Hypothetical protein MAB_1768				181.75	81.37	142.53	89.36	109.57	290.52	105.01	100.5	144.12	71.72	86.24	142.27
MAB_1769	Hypothetical protein MAB_1769				172.9	98.51	106.02	110.17	133.28	131.41	120.89	109.37	120.31	114.1	87.68	113.62
MAB_1770	Hypothetical protein MAB_1770				133.75	107.16	133.01	96.71	100.82	180.24	131.39	142.44	168.77	107.24	120.74	172.01
MAB_1771	Hypothetical protein MAB_1771				0.16	0	0.35	0	0	0.36	0	0	0.54	0	0	0.21
MAB_1773c	Hypothetical protein MAB_1773c				134.97	154.34	142.04	119.75	143.96	152.07	196	233.08	202.44	146.03	183.41	161.56
MAB_1774	Bacteriophage protein				74.71	72.7	73.7	76.47	95.68	87.07	67.55	71.95	72.29	58.7	64.8	75.3
MAB_1775	Bacteriophage protein				144.76	144.12	168.39	93.02	138.81	155.55	149.7	180.2	187.94	125.43	178.3	214.6
MAB_1776	Bacteriophage protein				97.3	92.13	95.87	84.74	79.97	90.38	88.36	95.58	89.79	71.52	95.06	99.27
MAB_1777	Hypothetical protein MAB_1777				0.21	0	0	0	0	0.3	0	0	0.27	0	0	0.13
MAB_1778	Hypothetical protein MAB_1778				109.08	86.91	95.6	112.69	126.28	98.5	107.56	133.67	96.45	79.32	103.37	109.3
MAB_1779	Hypothetical protein MAB_1779				32.09	50.59	43.5	17.3	87.19	35.68	58.01	72.06	63.97	37.07	75.64	66.34
MAB_1780	Hypothetical protein MAB_1780				104.71	77.92	55.46	97.53	88.99	64.81	82.99	77.97	60.73	71.87	62.21	63.26
MAB_1781	Hypothetical protein MAB_1781				0.16	0.64	0.12	0	0	0.47	0.31	0	0.43	0	0	0.62
MAB_1782	Bacteriophage protein				23.32	18.74	20.07	19.7	23.75	22.44	24.56	27.48	21.76	19.03	24.94	23.26
MAB_1783	Hypothetical protein MAB_1783				14.76	20.04	21.52	22.31	35.93	21.62	16.07	21.48	21.03	21.31	14.07	29.27
MAB_1784	Bacteriophage protein				0.12	0	0.82	0	0	0.59	0	0	0.31	0	0	0.66
MAB_1785	Bacteriophage protein				46.72	59.66	53.27	56.96	84.06	54.18	60.41	62.58	49.42	53.94	73.26	67.27
MAB_1786	Bacteriophage protein				21.35	16.14	11.97	18.22	14.77	15.07	22.04	14.19	11.51	16.88	12.87	11.88
MAB_1787	Bacteriophage protein				0.41	0.27	1.3	0	0	0.89	0	0	1.61	0.42	0	0.64
MAB_1788	Bacteriophage protein				0.33	0.11	0.46	0	0.15	0.59	0.31	0.13	0.37	0	0.18	0.36
MAB_1789	Bacteriophage protein				2.59	8.07	5.99	1.67	0.95	3.15	1.92	9.06	3.71	3.61	8.33	6.37
MAB_1790	Bacteriophage protein				20.2	16.46	23.23	7.66	13.12	18.17	10.94	15.66	23.82	17.18	16.41	21.17
MAB_1791	Hypothetical protein MAB_1791				0	0.15	0.82	0.28	0	0.17	0	0	0.08	0	0	0.29
MAB_1792	Hypothetical protein MAB_1792				20.87	7.61	15.13	13.18	12.35	23.93	13.89	9.75	14.28	13.78	8.28	14.64
MAB_1793	Phage associated (putative structural protein)				0	0	0.52	0.18	0	0.81	0	0	0.58	0	0.08	0.37
MAB_1794	Hypothetical protein MAB_1794				0	0	0.38	0	0	0.79	0	0	0.18	1.12	0	0.51
MAB_1795	Hypothetical protein MAB_1795				0.1	0	0.5	0	0	0.82	0	0	0.67	0	0.11	0.32
MAB_1796	Bacteriophage tape measure protein (TMP)	Rv0320	Rv0320	Possible conserved exported protein	30.96	20.23	20.81	28.65	57.42	21.28	21.11	21.2	21.87	23.71	20.89	23.04
MAB_1797	Bacteriophage protein				31.04	33.51	34.1	49.72	50.08	64.77	31.02	40.54	33.54	32.17	33.45	37.52
MAB_1798	Bacteriophage protein				0.11	0.16	0.33	0.3	0.12	0.5	0.04	0.16	0.75	0.09	0.05	0.38
MAB_1799	Bacteriophage protein				0	0.58	0.36	0	0	0.37	0	0.39	0.49	0	0.07	0.36
MAB_1800	Bacteriophage minor tail subunit				13.85	12.07	11.96	5.63	16.86	10.66	12.32	18.32	12.09	8.19	12.9	14.61
MAB_1801	Bacteriophage protein				20.79	16.95	18.81	22.68	17.84	26.47	22.77	22.27	22.29	15.65	18.63	23.1
MAB_1802	Bacteriophage protein				15.52	10.25	15.83	10.31	14.77	14.24	12.05	15.84	16.02	19.99	15.4	19.74
MAB_1803	Bacteriophage protein				0.36	0.1	0.76	0	0.14	0.93	0.2	0.04	0.82	0.05	0.14	0.93
MAB_1804	Bacteriophage protein				0.23	0	0.91	0	0.22	0.42	0.22	0.18	0.46	0.24	0.25	0.51
MAB_1805	Bacteriophage protein				15.45	19.31	22.99	13.28	20.54	19.32	21.54	23.61	22.42	19.74	18.99	24.39
MAB_1806	Hypothetical protein MAB_1806				0	0	0.23	0	0	0.12	0	0	0.11	0	0	0.21
MAB_1807	Bacteriophage protein				12.26	5.41	4.94	1.98	1.2	6.43	7.03	4.32	6.48	10.61	7.94	6.78
MAB_1808	Bacteriophage protein				122	46.31	35.78	39.54	68.67	27.3	59.38	63.28	58.76	52.78	37.04	52.5
MAB_1809	Bacteriophage protein				6.43	3.68	3.99	8.07	1.79	5.67	3.69	3.71	4.13	4.22	3.44	4.74
MAB_1810	Bacteriophage protein				162.91	159.89	144.76	160.28	375.4	219.59	169.87	204.54	194.85	133.93	173.81	192.44
MAB_1811	Hypothetical protein MAB_1811				137.7	122.38	138.55	162.91	208.33	179.91	123.45	157.14	151.18	130.54	149.06	155.71
MAB_1812c	Hypothetical protein MAB_1812c				205.77	158.58	152.47	143	140.43	166.47	148.63	175.72	147.4	172.6	178.44	158.37
MAB_1813	Bacteriophage protein				236.41	237.83	201.32	195.97	311.53	209.24	204.9	267.7	157.13	184.96	233.25	173.85
MAB_1814	Bacteriophage protein				77.91	75.75	79.13	74.88	66.16	110.81	96.3	82.39	81.51	60.53	73.64	88.6
MAB_1815	Hypothetical protein MAB_1815				199.66	141.69	136.38	202.75	151.75	185.46	164.43	172.38	187.31	146.9	133.98	160.14
MAB_1816c	Phage integrase				127.44	149.95	137.28	151.85	202.6	182.22	158.2	183.14	166.09	132.54	151.22	166.02
MAB_1817c	Hypothetical protein MAB_1817c	Rv1051c	Rv1051c	Conserved hypothetical protein	72.99	47.11	54.63	22.41	27.78	31.25	82.3	47.62	94.94	105.01	70.69	81.5
MAB_1818	Hypothetical protein MAB_1818				80.29	70.56	54.99	84.81	72.84	100.87	56.57	75.82	57.02	67.2	78.08	65.58
MAB_1819c	Hypothetical protein MAB_1819c				48.02	60.45	64.53	32.17	100.03	53.67	66.48	105.26	82.98	54.38	78.48	76.13
MAB_1820c	Putative resolvase				192.61	207.97	218.7	182.65	284.9	189.2	178.98	210.34	217.4	169.76	216.77	251.19
MAB_1821	Conserved hypothetical protein				42.6	36.22	33.12	43.04	33.01	35.79	36.33	34.78	29.75	33.64	33.68	36.96
MAB_1822	Conserved hypothetical protein				298.72	217.95	218.8	199.24	189.56	236.03	223.03	247.08	229.82	226.13	243.46	247.02
MAB_1823c	Hypothetical protein MAB_1823c				333.07	267.26	290.77	247.69	262.84	336.87	275.53	324.47	318.23	248.66	301.3	357.52
MAB_1825c	Hypothetical protein MAB_1825c				602.98	396.49	396.32	343.8	380.86	386.76	394.73	424.69	378.55	455.96	422.08	449.63
MAB_1826	Conserved hypothetical protein				274.46	247.4	251.71	247.57	384.06	274.1	233.49	256.13	254.47	227.68	265.76	280.78
MAB_1827c	Bacteriophage protein	Rv0344c	lpqJ	Probable lipoprotein LpqJ	177.39	165.58	170.69	170.31	225.97	178.06	165.53	198.53	203.28	147.82	181.96	220.53
MAB_1828	Hypothetical protein MAB_1828				315.39	276.34	316.38	311.47	280.58	423.35	287.24	341.42	334.74	253.49	297.16	352.69
MAB_1829	Hypothetical protein MAB_1829				83.28	89.55	117.77	87.53	82.21	113.5	81.68	89.54	119.48	78.76	93.57	138.61
MAB_1830	Hypothetical protein MAB_1830				111.38	119.71	108.34	119.02	105.86	112.41	98.76	107.27	106.13	100.79	114.28	105.93
MAB_1831	Hypothetical protein MAB_1831	Rv0965c	Rv0965c	Conserved hypothetical protein	0	0	0.35	0	0	0	0	0	0.11	0	0	0.41
MAB_1832	Conserved hypothetical protein				86.8	56.44	64.33	55.58	56.48	69.66	47.86	52.49	60.22	64.16	67.28	72.39
MAB_1833	Conserved hypothetical protein	Rv0835	lpqQ	Possible lipoprotein LpqQ	85.24	95.37	121.35	106.34	86.42	158.98	111.28	152.79	139.23	86.42	125.61	147.03
MAB_1834	Hypothetical protein MAB_1834				13.82	28.42	34.45	15.82	20.18	25.38	31.85	43.96	36.69	25.65	39.18	48.15
MAB_1835c	Immunogenic protein MPT64 precursor	Rv1980c	mpt64	Immunogenic protein Mpt64 (antigen Mpt64/MPB64)	206	155.16	157.08	212.74	152.44	207.47	167.61	136.65	155.95	177.92	132.98	142.67
MAB_1836	Arylsulfatase				4.92	10.49	8.89	0.4	3.7	5.22	7.81	5.26	7.71	9.72	9.23	14.21
MAB_1837c	Hypothetical protein MAB_1837c				140.25	175.6	276.03	245.15	188.78	447.41	196.89	182.12	312.47	175.95	123.92	266.29
MAB_1838	Endonuclease				59.6	80.09	114.1	74.73	64.71	141.74	89.38	100.67	124.24	77.19	96.24	114.96
MAB_1839	Diguanylate cyclase/phosphodiesterase				170.49	186.73	218.59	180.38	189.94	278.13	186.58	187.87	233.48	205.31	192.97	238.26
MAB_1840c	Putative beta-glucanase	Rv0315	Rv0315	Possible beta-1,3-glucanase precursor	2.13	4.93	7.33	0.4	2.47	5.28	7.5	9.27	12.31	4.52	4.17	9.63
MAB_1841c	Putative type-b cytochrome (b561)				145.17	153.25	172.25	172.49	126.54	172.52	171.31	186.88	181.89	178.25	167.25	178.29
MAB_1842c	Probable catalase				70.44	89.58	105.79	93.36	109.57	151.18	84.73	90.64	133.24	62.75	80.84	119.13
MAB_1843	Probable D-alanyl-D-alanine dipeptidase	Rv0838	lpqR	Probable conserved lipoprotein LpqR	14.97	27.04	37.36	22.98	31.83	46.88	45.32	51.07	62.64	26.81	35.82	43.95
MAB_1844	Hypothetical protein MAB_1844				103.16	76.62	88.1	67.66	76.82	68.04	84.21	88.56	91.49	113.95	89.81	88.02
MAB_1845c	Conserved hypothetical protein				0.1	0.06	0.51	0.12	0	0.59	0	0.07	0.25	0.1	0	0.79
MAB_1846	Putative ABC transporter ATP-binding protein				27.78	32.79	43.35	55.48	136.48	58.74	43.07	40.18	55.38	38.96	31.89	33.49
MAB_1847	Putative metalloprotease				106.88	124.15	136.28	138.5	129.14	167.61	123.04	123.47	140.91	107.33	105.26	124.4
MAB_1848	Hypothetical protein MAB_1848				4.92	4.28	5.77	0.49	0	2.97	3.52	8.15	1.47	3.77	6.43	2.96
MAB_1849	Putative metalloprotease				84.97	109.28	123.22	127.72	104.63	180.78	119.07	109.36	145.72	95.29	121.68	135.55
MAB_1850c	Hypothetical protein MAB_1850c				22.78	32.24	31.67	5.93	19.55	23.8	21.53	22.56	23.02	36.87	38.84	40.49
MAB_1851	Probable acyl-CoA dehydrogenase FadE				97.12	119.67	131.91	124.09	155.05	169.88	124.74	139.62	145.43	123.31	124.01	167.96
MAB_1852c	Hypothetical isochorismatase hydrolase				39.13	47.26	57.29	42.36	41.67	47.81	36.83	47.8	52.46	34.23	40.18	54.64
MAB_1853c	Conserved hypothetical protein				64.79	103.15	114.83	71.17	146.09	99.69	143.76	187.14	145.79	71.5	148.18	154.77
MAB_1854c	Glycogen phosphorylase				157.87	66.99	86.75	122.79	75.78	97.04	69.81	68.14	70.57	69.11	59.57	70.26
MAB_1855c	Putative zinc-binding alcohol dehydrogenase				36.36	43.19	44.05	47.78	41.54	50.63	40.37	39.47	53.67	39.52	35.2	39.29
MAB_1856	Putative transcriptional regulator, MarR family				0	0.15	0.49	0	0.22	1.7	0.22	0.36	0.99	0	0	0.59
MAB_1857c	Conserved hypothetical protein	Rv0678	Rv0678	Conserved protein	143.76	157.39	185.24	144.6	130.73	153.09	147.11	195.85	169.48	150.09	200.78	214.06
MAB_1858	Probable ABC transporter antibiotic-transport ATP-binding protein	Rv2688c	Rv2688c	Antibiotic-transport ATP-binding protein ABC transporter	25.42	55.37	44.76	29.09	163.58	40.6	50.45	77.16	48.41	35.91	57.04	64.2
MAB_1859	Probable ABC transporter antibiotic-transport integral membrane protein	Rv2687c	Rv2687c	Antibiotic-transport integral membrane leucine and valine rich protein ABC transporter	19.49	15.98	19.18	34.67	30.39	22.05	20.43	15.71	20.67	21.53	15.56	22.29
MAB_1860	Probable ABC transporter antibiotic-transport integral membrane protein	Rv2686c	Rv2686c	Antibiotic-transport integral membrane leucine and alanine and valine rich protein ABC transporter	32.98	23.71	26.42	36.72	42.99	28.48	26.9	25.33	30.48	26.33	24.91	26.18
MAB_1861c	Putative transcriptional regulator, TetR family				44.52	29.37	38.91	46.88	23.37	27.55	20.54	18.26	17.13	20.11	14.58	24.56
MAB_1862	Conserved hypothetical protein (L-carnitine dehydratase?)				23.19	32.22	56.66	24.44	43.49	47.25	30.26	24.95	42.59	30.01	31.22	47.4
MAB_1863	Probable acyl-CoA dehydrogenase FadE				159.83	72.18	102.95	88.62	71.44	107.92	76.29	80.5	96.71	66.73	87.68	113.45
MAB_1864	Probable lipid-transfer protein Ltp1/thiolase				16.31	18.14	25.08	27.45	35.22	28.41	30.06	25.58	33.57	18.33	25.84	31.94
MAB_1865	Probable fatty-acid-CoA ligase FadD	Rv1550	fadD11	Probable fatty-acid-CoA ligase FadD11 (fatty-acid-CoA synthetase) (fatty-acid-CoA synthase)	29.82	37.21	43.32	52.32	43.04	62.26	40.24	43.28	56.1	39.86	48.17	48.62
MAB_1866c	Putative oxygenase				1.32	3.12	2.63	3.61	1.95	3.51	2.31	3.27	3.79	1.89	3.51	3.36
MAB_1867	Conserved hypothetical protein				66.84	100.34	105.11	78.09	116.51	124.02	91.97	148.05	126.73	102.46	132.14	113.24
MAB_1868c	Conserved hypothetical protein	Rv0552	Rv0552	Conserved protein	41.06	62.91	75.89	50.18	79.45	117.51	57.76	68.84	85.27	53.39	69.33	76
MAB_1869c	Probable zinc-dependent alcohol dehydrogenase AdhE2	Rv2259	mscR	S-nitrosomycothiol reductase MscR	131.02	129.82	178.89	77.93	63.91	39.01	76.05	65.27	88.07	114.09	87.62	113.33
MAB_1870	Putative beta-lactamase	Rv2257c	Rv2257c	Conserved protein	90.87	109.96	111.6	47.65	205.09	96.48	102.67	115.41	107.29	117.47	140.63	107.27
MAB_1871	Conserved hypothetical protein	Rv2256c	Rv2256c	Conserved hypothetical protein	4.41	0.54	1.8	0	0	0.45	1.76	0.78	0.67	2.72	0.33	0.39
MAB_1872c	Conserved hypothetical protein				243.58	212	250.06	211.54	239.2	197.99	250.55	231.41	244.66	260.85	178.34	195.77
MAB_1873c	Putative TetR family transcriptional regulator				243.38	222.04	380.71	260.97	202.54	373.9	273.07	226.82	413.03	291.15	216.05	371.45
MAB_1874	Putative oxidoreductase				0.21	0	0.29	0	0	0.15	0	0	0.27	0	0.11	0.26
MAB_1875c	Putative hydrolase (alpha/beta fold)				18.79	17.81	18.94	29.12	14.17	16.83	17.62	14.01	23.65	13.71	13.95	17.17
MAB_1876c	Probable propionyl-CoA carboxylase beta chain 6	Rv2247	accD6	Acetyl/propionyl-CoA carboxylase (beta subunit) AccD6	57.98	56.58	72.09	9.58	21.13	15.43	22.6	16.77	25.2	23.07	24.16	28.79
MAB_1877c	3-oxoacyl	Rv2245	kasA	3-oxoacyl-[acyl-carrier protein] synthase 1 KasA (beta-ketoacyl-ACP synthase) (KAS I)	0.15	0.07	0.18	0	0	0.15	0	0.16	0.1	0	0.06	0.29
MAB_1878c	Meromycolate extension acyl carrier protein AcpM/ Phosphopantetheine-binding precursor	Rv2244	acpM	Meromycolate extension acyl carrier protein AcpM	0	0	0	0	0	0	0	0	0.36	0	0	0
MAB_1879c	Putative malonyl CoA-ACP transacylase FabD	Rv2243	fabD	Malonyl CoA-acyl carrier protein transacylase FabD (malonyl CoA:ACPM acyltransferase) (MCT)	0	0	0.41	0	0	0.59	0	0	0	0	0	0.51
MAB_1880c	Conserved hypothetical protein	Rv2242	Rv2242	Conserved hypothetical protein	0	0.07	0.19	0	0	0.28	0.1	0.08	0.21	0	0	0.21
MAB_1881c	Putative transcriptional regulator, TetR family				298.74	210.66	256.43	197.95	195.6	239.06	232.05	186.41	258.64	328.86	196.09	259.24
MAB_1882c	Hypothetical protein MAB_1882c				142.04	107.27	129.05	116.64	108.58	133.02	138.65	100.48	121.77	165.59	94.38	125.46
MAB_1883c	Conserved hypothetical protein (lipoprotein?)				312.81	314.36	327.08	361.79	274.07	424.26	310.34	277.45	345.73	274.14	280.74	314.71
MAB_1884c	Probable pyruvate dehydrogenase E1 component AceE	Rv2241	aceE	Pyruvate dehydrogenase E1 component AceE (pyruvate decarboxylase) (pyruvate dehydrogenase) (pyruvic dehydrogenase)	28.11	30.56	39	8.24	32.34	19.25	5.4	4.73	4.29	7.65	5.18	6.5
MAB_1885	Conserved hypothetical protein	Rv2240c	Rv2240c	Unknown protein	110.25	151.43	169.57	99.98	162.26	167.5	146.67	211.78	217.89	126.16	253.26	255.16
MAB_1886	Conserved hypothetical protein	Rv2239c	Rv2239c	Conserved hypothetical protein	200.12	131.7	216.4	19.77	29.32	24.33	70.32	7.52	33.73	88.81	55.01	59.2
MAB_1887	Probable peroxiredoxin (thioredoxin reductase) AhpE	Rv2238c	ahpE	Probable peroxiredoxin AhpE	137.51	114.92	174.85	88.31	79.47	104.34	114.86	121.14	151.86	113.39	107.66	159.57
MAB_1888	Conserved hypothetical protein (thioesterase?)				49.76	51.63	46.16	56.67	48.18	42.13	36.11	45.67	32.12	38.91	38.94	43.52
MAB_1889	Probable L-carnitine dehydratase				64.73	94.47	87.14	76.8	116.99	85.86	91.18	111.58	101.49	87.01	107.05	110.17
MAB_1890c	Conserved hypothetical protein				47.98	54.96	45.88	57	70.73	81.29	62.51	59.11	52.64	57.81	28.25	49.16
MAB_1891	Conserved hypothetical protein				94.86	63.17	66.02	74.8	62.37	67.15	44.93	41.25	53.22	57.95	43.99	56.58
MAB_1892	Hypothetical protein MAB_1892				518.1	177.23	195.29	316.32	197.38	226.05	179.56	141.01	151.33	199.41	118.26	160.18
MAB_1893	Conserved hypothetical protein				126.97	110.48	123.49	214.42	119.81	190.31	109.67	135.23	137.49	120.95	130.75	152.83
MAB_1894c	Conserved hypothetical protein				41.61	42.47	49.95	48.96	51.85	57.85	40.94	38.76	45.61	33.12	33.75	50.89
MAB_1895c	Conserved hypothetical protein				62.33	69.6	95.08	63.64	65.7	81.18	51.42	74.29	93.2	60.09	59.15	94.47
MAB_1896c	Hypothetical protein MAB_1896c				164.44	184.88	181.97	86.66	255.4	189.98	186.48	264	242.52	156.96	295.47	267.15
MAB_1897c	Probable high-affinity nickel-transporter NicT	Rv2856	nicT	Possible nickel-transport integral membrane protein NicT	121.66	161.75	167.38	108.34	317.18	160.45	143.56	183.71	189.73	136.63	169.47	192.34
MAB_1898	Probable cobalamin biosynthesis protein CobD	Rv2236c	cobD	Probable cobalamin biosynthesis transmembrane protein CobD	84.53	76.17	89.07	71.46	58.31	50.22	2.46	7.61	7.84	16.16	7.92	12.54
MAB_1899c	Conserved hypothetical protein	Rv2235	Rv2235	Probable conserved transmembrane protein	0.11	0.14	0.12	0.13	0.21	0.24	0	0	0.11	0.11	0	0.24
MAB_1900c	Putative low molecular weight protein tyrosine phosphatase	Rv2234	ptpA	Phosphotyrosine protein phosphatase PtpA (protein-tyrosine-phosphatase) (PTPase) (LMW phosphatase)	2.19	0.48	1.73	0.44	0	0.2	1.22	2.37	2.14	0.74	0.2	1.32
MAB_1901c	Conserved hypothetical protein (hydrolase?)	Rv2232	ptkA	Protein tyrosine kinase transcriptional regulatory protein PtkA	0	0	0	0	0	0.4	0	0	0	0	0	0.17
MAB_1902	Putative aminotransferase CobC	Rv2231c	cobC	Possible aminotransferase CobC	5.6	10.35	15.53	2.8	9.77	18.25	7.94	15.46	20.79	21.23	15.01	16.64
MAB_1903	Conserved hypothetical protein	Rv2230c	Rv2230c	Conserved protein	22.91	14.61	21.97	13.98	6.83	9.37	13.51	12.44	17.78	28.13	10.46	19.23
MAB_1904	Conserved hypothetical protein	Rv2229c	Rv2229c	Conserved protein	6.56	11.06	10.9	3.73	5.83	7.71	14.24	11.97	13.56	13.96	8.28	15.9
MAB_1905	Putative phosphoglycerate mutase	Rv2228c	Rv2228c	Multifunctional protein. Has RNASE H, alpha-ribazole phosphatase, and acid phosphatase activities.	1.69	2.77	4.07	3.95	1.27	1.85	4.23	1.55	4.41	1.97	2.71	3.45
MAB_1906	Pyridoxamine 5\'-phosphate oxidase-related				15.46	21.41	27.34	23.42	20.3	21.04	28.37	29.59	36.53	30.94	31.26	32.75
MAB_1907	Conserved hypothetical protein	Rv1378c	Rv1378c	Conserved hypothetical protein	3.63	3.89	4.4	10.82	3.01	3.06	5.18	4.95	9.66	1.85	3.92	2.19
MAB_1908c	Conserved hypothetical protein	Rv3163c	Rv3163c	Possible conserved secreted protein	46.8	50.64	71.66	69.2	97.4	98.33	58.92	49.24	87.64	52.14	51.67	69.58
MAB_1909c	Probable methanol dehydrogenase transcriptional regulatory protein MoxR3	Rv3164c	moxR3	Probable methanol dehydrogenase transcriptional regulatory protein MoxR3	103.5	117.99	204.97	152.63	186.88	242.39	148.45	162.41	234.27	112.1	135.4	194.42
MAB_1910c	Conserved hypothetical protein	Rv3165c	Rv3165c	Unknown protein	101.43	145.97	228.71	177.27	105.97	272.75	214.08	152.47	234.49	215.61	115.94	182.56
MAB_1911c	Conserved hypothetical protein	Rv3166c	Rv3166c	Conserved hypothetical protein	53.31	68.12	83.64	72.66	60.28	96.83	68.17	68.06	92.48	69.96	60.17	76.89
MAB_1912c	Conserved hypothetical protein				86.12	133.3	143.98	109.07	155.86	136.48	110.95	142.86	150.43	105.29	121.56	151.42
MAB_1913	Conserved hypothetical protein (ribonuclease?)				35.37	69.83	71.98	54.33	48.98	96.8	71.34	90.28	96.55	67.98	83.37	94.42
MAB_1914c	Probable adenylate cyclase	Rv2226	Rv2226	Conserved protein	95.29	127.28	167.92	117.26	127.89	174.04	110.56	130.88	212.44	80.12	73.81	110.12
MAB_1915	Probable fatty-acid-coa ligase FadD				64.29	42.18	56.26	0.78	14.22	19.18	0.45	0.13	0.4	0.42	0.03	1.21
MAB_1916c	3-methyl-2-oxobutanoate hydroxymethyltransferase	Rv2225	panB	3-methyl-2-oxobutanoate hydroxymethyltransferase PanB	14.35	21.26	18.42	56.63	27.12	23.27	9.15	10.56	10.02	8.38	7.67	9.49
MAB_1917	Conserved hypothetical protein	Rv1760	Rv1760	Possible triacylglycerol synthase (diacylglycerol acyltransferase)	195.08	211.92	193.56	276.5	233.02	294.06	193.1	203.73	202.44	174.75	172.45	206.52
MAB_1918	Conserved hypothetical protein (possible hydrolase)	Rv2224c	caeA	Probable carboxylesterase CaeA	224.12	181.56	210.95	408.73	323	454.68	75.42	93.71	124.69	122.84	127	135.02
MAB_1919	Conserved hypothetical protein (possible hydrolase)	Rv2223c	Rv2223c	Probable exported protease	57.38	98.39	109.92	124.01	105.26	161.66	57.93	79.86	102.6	65.47	83.71	86.39
MAB_1920	Probable glutamine synthetase	Rv2222c	glnA2	Probable glutamine synthetase GlnA2 (glutamine synthase) (GS-II)	0.09	0.24	0.54	0	0	0.26	0.09	0	0.27	0.19	0.05	0.2
MAB_1921	Glutamate-ammonia-ligase adenylyltransferase GlnE	Rv2221c	glnE	Glutamate-ammonia-ligase adenylyltransferase GlnE (glutamine-synthetase adenylyltransferase)	0.8	1.07	1.15	0.16	0.04	0.53	0	0.07	0.32	0	0.05	0.58
MAB_1922	Conserved hypothetical protein				69.71	192.37	224.67	168.71	186.21	193.04	130.74	188.81	274.1	118.97	191.65	236.27
MAB_1923c	Conserved hypothetical protein				182.89	123.56	156.27	105.18	123.46	216.82	170.02	153.38	197.44	180.64	118.01	168.01
MAB_1924	Putative transcriptional regulator, MarR family				24.19	59.42	55.69	23.23	38.19	46.73	42.97	78.32	73.21	32.68	59.89	61.77
MAB_1925	Conserved hypothetical protein				37.52	69.6	96.95	22.74	42.05	114.22	57.04	64.22	88.33	63.26	68.99	99.09
MAB_1926	Putative transcriptional regulatory protein PrrA				12.15	13.14	10.81	2.88	0.84	5.02	3.55	2.16	2.92	6.09	5.08	4.45
MAB_1927	Putative sensor-type histidine kinase PrrB				9.71	14.45	21.11	8.73	11.32	27.1	17.84	13.47	32.61	19.13	11.31	17.29
MAB_1928c	Conserved hypothetical protein	Rv0138	Rv0138	Conserved hypothetical protein	59.54	99.36	121.24	105.38	133.02	139.03	107.35	119.8	148.78	87.3	95.29	120.86
MAB_1929	Conserved hypothetical protein				33.19	34.96	44.81	32.91	59.19	45.97	44.49	36.56	49.88	42.68	31	50.6
MAB_1930c	Conserved hypothetical integral membrane protein	Rv3064c	Rv3064c	Probable conserved integral membrane protein	0.41	0	0.43	0	0	0.45	0.39	0.31	0.54	0	0	0.77
MAB_1931c	Conserved hypothetical integral membrane protein				144.45	124.34	190.5	171.01	153.16	306.85	179.9	182.8	211.33	151.65	152.39	218.44
MAB_1932c	Probable chaperone protein HchA (Hsp31)				68.58	58.63	64.71	59.69	67.61	51.2	49.93	53.89	53.69	60.56	48.8	67.85
MAB_1933c	Probable glutamine synthetase, type I (GlnA1)	Rv2220	glnA1	Glutamine synthetase GlnA1 (glutamine synthase) (GS-I)	0.03	0.07	0.45	0	0.05	0.44	0	0.04	0.41	0	0.29	0.45
MAB_1934	Conserved hypothetical protein	Rv2219A	Rv2219A	Probable conserved membrane protein	24.81	36.67	48.04	9.39	28.16	17.65	26.96	36.03	36.14	22.62	81.63	59.71
MAB_1935	Putative drug resistance transporter				57.37	65.69	90.02	71.37	56.33	98.11	60.94	51	74.52	61.41	58.12	71.63
MAB_1936	Conserved hypothetical protein				13.07	8.44	9.61	16.4	5.9	16.06	11.58	11.28	11.37	12.81	7.57	11.26
MAB_1937	Putative peptide monooxygenase				30.94	32.68	33.87	41.18	27.78	36.93	30.07	32.75	33.51	34.61	26.62	30.41
MAB_1938c	Putative transcriptional regulator, TetR family	Rv1776c	Rv1776c	Possible transcriptional regulatory protein	324.78	350.34	391.59	446.81	327.16	417.97	360.04	384.72	393.91	341.51	389.16	367.52
MAB_1939	Probable cytochrome P450	Rv1777	cyp144	Probable cytochrome P450 144 Cyp144	67.96	98.51	120.28	92.92	77.38	124.06	81.03	104.28	132.35	82.59	108.82	110.3
MAB_1940c	Conserved hypothetical protein	Rv2219	Rv2219	Probable conserved transmembrane protein	0	0.54	0.07	0	0	0.15	0.39	0	0.2	0	0	0.32
MAB_1942c	Probable lipoic acid synthetase LipA	Rv2218	lipA	Probable lipoate biosynthesis protein A LipA	0	0	0.31	0.76	0	0.18	0.24	0	0.29	0	0	0.28
MAB_1943c	Probable lipoyltransferase LipB	Rv2217	lipB	Probable lipoate biosynthesis protein B LipB	0.08	0.11	0.58	0.4	0.15	1.01	0	0.38	0.54	0.34	0.09	0.82
MAB_1944c	Conserved hypothetical protein	Rv2216	Rv2216	Conserved protein	69.35	79.71	91.94	90.28	80.59	86.24	113.38	84.94	81.43	104.27	117.32	110.44
MAB_1945c	Probable dihydrolipoamide succinyltransferase	Rv2215	dlaT	DlaT, dihydrolipoamide acyltransferase, E2 component of pyruvate dehydrogenase	0	0.1	0.31	0.18	0	0.59	0.14	0.23	0.34	0.3	0.08	0.37
MAB_1946	Conserved hypothetical protein				0	0	0.38	0	0	0.2	0	0	0	0	0	0
MAB_1947	Conserved hypothetical protein				214.47	276.6	393.17	243.83	259.26	431.88	339.88	403.72	598.79	296.04	305.52	466.7
MAB_1948c	Probable cytosol aminopeptidase (leucyl aminopeptidase?)	Rv2213	pepB	Probable aminopeptidase PepB	97.54	88.87	139.15	95.74	79.36	113.72	95.77	82.98	123.17	111.31	96.71	113.94
MAB_1949	Probable aminomethyltransferase/Glycine cleavage system T protein	Rv2211c	gcvT	Probable aminomethyltransferase GcvT (glycine cleavage system T protein)	2.03	0.62	1.61	0.21	0.32	0.66	0.25	0.07	0.79	1.32	0.05	0.98
MAB_1950	Probable branched-chain amino acid aminotransferase (IlvE)	Rv2210c	ilvE	Branched-chain amino acid transaminase IlvE	0	0.07	0.22	0.12	0.19	0.41	0	0.08	0.64	0.21	0.06	0.39
MAB_1951c	Conserved hypothetical protein (phosphoesterase?)	Rv2577	Rv2577	Conserved protein	48.03	60.83	61.69	81.61	79.38	81.6	72.57	79.36	77.94	65.35	67.06	70.12
MAB_1952c	Cobalamin synthase CobS	Rv2208	cobS	Probable cobalamin 5'-phosphate synthase CobS	73.16	57.39	89.21	79.48	45.99	84.56	1.25	6.27	5.94	19.27	8.52	12.04
MAB_1953c	Probable nicotinate-nucleotide--dimethylbenzimidazole phosphoribosyltransferase CobT	Rv2207	cobT	Probable nicotinate-nucleotide-dimethylbenzimidazol phosphoribosyltransferase CobT	28.49	22.84	40.43	24.12	43.62	21.95	9.17	7.18	15.88	11.51	10.77	11.15
MAB_1954c	Putative cobinamide kinase/cobinamide phosphate guanylyltransferase CobU	Rv0254c	cobU	Probable bifunctional cobalamin biosynthesis protein CobU: cobinamide kinase + cobinamide phosphate guanylyltransferase	10.09	14.03	14.54	21.94	4.48	15.9	0.31	0.38	0.59	1.68	0.89	1.7
MAB_1955c	Conserved hypothetical protein	Rv2206	Rv2206	Probable conserved transmembrane protein	34.45	39.62	77.33	24.71	15.69	33.33	19.01	10.23	26.41	12.85	15.97	25.05
MAB_1956	Probable glycerate kinase	Rv2205c	Rv2205c	Conserved hypothetical protein	64.12	59.77	109.12	66.32	85.86	188.8	48.44	59.13	82.69	72.36	48.88	83.11
MAB_1957	Conserved hypothetical protein	Rv2204c	Rv2204c	Conserved protein	0.21	0	0.58	0	0	0	0	0	0.13	0	0	0.26
MAB_1958c	Conserved hypothetical protein	Rv2203	Rv2203	Possible conserved membrane protein	306.55	293.71	392.27	431.9	287.87	525.68	325.87	361.87	461.15	309.1	312.32	448.18
MAB_1959	Probable adenosine kinase CbhK	Rv2202c	adoK	Adenosine kinase	5.91	10.06	9.69	5.54	2.16	8.43	5.63	6.27	5.35	13.74	6.21	11.84
MAB_1960c	Probable asparagine synthetase AsnB	Rv2201	asnB	Probable asparagine synthetase AsnB	0.07	0.03	0.54	0.12	0	0.58	0.24	0.04	0.18	0.05	0.03	0.62
MAB_1961	Probable cytochrome c oxidase subunit 2 precursor	Rv2200c	ctaC	Probable transmembrane cytochrome C oxidase (subunit II) CtaC	4.55	0.97	2.2	4.85	0	1.19	2.42	0.91	1.8	1.98	1.61	2.11
MAB_1962	Probable cytochrome c oxidase polypeptide 4	Rv2199c	Rv2199c	Possible conserved integral membrane protein	37.14	15.75	37.76	1.69	3.53	8.48	11.39	16.65	23.63	20.59	9.51	26.69
MAB_1963	Putative membrane protein, MmpS family	Rv2198c	mmpS3	Probable conserved membrane protein MmpS3	325.19	170.14	316.52	29.06	63.73	92.45	78.6	18.92	48.88	77.25	29.99	45.14
MAB_1964	Conserved hypothetical protein	Rv2197c	Rv2197c	Probable conserved transmembrane protein	192.84	220.17	258.95	129.25	159.72	187.36	252.17	184.53	248.94	230.2	177.57	251.13
MAB_1965c	Conserved hypothetical protein (pyridoxamine 5\'-phosphate oxidase?)				451.41	446.92	477.69	495.84	513.58	479.8	474.11	389.48	413.19	549.96	352.79	455.55
MAB_1966c	Probable ubiquinol-cytochrome c reductase cytochrome b subunit	Rv2196	qcrB	Probable ubiquinol-cytochrome C reductase QcrB (cytochrome B subunit)	4.34	6.77	1.79	3.46	7.39	1.8	3.35	5.86	1.51	4.55	4.82	2.02
MAB_1967c	Probable ubiquinol-cytochrome c reductase iron-sulfur subunit (Rieske iron-sulfur protein)	Rv2195	qcrA	Probable rieske iron-sulfur protein QcrA	0	0.07	0.18	0.25	0	0.45	0	0.08	0.33	0.31	0.11	0.29
MAB_1968c	Probable ubiquinol-cytochrome c reductase cytochrome c subunit	Rv2194	qcrC	Probable ubiquinol-cytochrome C reductase QcrC (cytochrome C subunit)	0	0.1	0.37	0	0	0.27	0.28	0.34	0.29	0.3	0	0.33
MAB_1969c	Probable cytochrome c oxidase subunit III	Rv2193	ctaE	Probable cytochrome C oxidase (subunit III) CtaE	0.05	0	0.65	0.4	0	0.91	0	0	0.43	0.22	0.06	0.34
MAB_1970	Anthranilate phosphoribosyltransferase TrpD	Rv2192c	trpD	Probable anthranilate phosphoribosyltransferase TrpD	0	0	0.06	0.22	0.17	0.13	0	0	0.12	0	0.1	0.23
MAB_1971c	Probable DNA polymerase III epsilon subunit	Rv2191	Rv2191	Conserved hypothetical protein	107.4	155.58	186.87	148.36	191.02	221.74	150.08	152.28	219.61	158.46	165.88	174.88
MAB_1972c	Conserved hypothetical protein (methyltransferase?)				140.25	184.76	264.1	181.01	189.64	312.51	193.94	191.45	294.44	182.65	198.56	285.28
MAB_1973	Conserved hypothetical protein				188.02	153.38	228.51	122.58	115.74	188.1	168.77	122.18	237.7	211.56	143.96	236.78
MAB_1974	Putative secreted protein	Rv2190c	Rv2190c	Conserved hypothetical protein	72.62	42.29	95.69	0.72	0.98	5.1	17.54	9.28	14.8	18.89	11.49	17.57
MAB_1975	Conserved hypothetical protein	Rv2189c	Rv2189c	Conserved hypothetical protein	51.52	67.16	116.3	33.61	60.89	87.15	56.68	60.32	113.79	67.79	67.35	115.79
MAB_1976	Conserved hypothetical protein (glycosyl transferase?)	Rv2188c	pimB	Mannosyltransferase PimB	0	0	0.21	0	0	0.25	0	0.27	0.5	0.12	0.06	0.4
MAB_1977	Putative methyltransferase				89.21	134.32	138.11	124.77	145.92	151.31	117.55	139.66	161.32	109.11	113.57	127.77
MAB_1978c	Probable long-chain-fatty-acid--CoA ligase FadD	Rv2187	fadD15	Long-chain-fatty-acid-CoA ligase FadD15 (fatty-acid-CoA synthetase) (fatty-acid-CoA synthase)	3.8	1.63	2.69	1.32	0.29	0.77	2.2	0.65	1.59	2.73	1.35	1.18
MAB_1979	Conserved hypothetical protein	Rv2186c	Rv2186c	Conserved hypothetical protein	0	0	0	0	0	1.38	0	0	0	0.56	0	0.34
MAB_1980c	Conserved hypothetical protein	Rv1261c	Rv1261c	Conserved protein	17.7	19.36	24.96	22.24	29.19	24.03	18.49	22.77	26.46	15.5	22.63	23.89
MAB_1981	Conserved hypothetical protein	Rv2185c	TB16.3	Conserved protein TB16.3	0.59	2.29	1.24	0	0.44	2.46	0	0.18	0.46	0.24	0.25	0.59
MAB_1982	Putative arsenite-transporting ATPase	Rv2184c	Rv2184c	Conserved hypothetical protein	186.4	164.06	217.17	204.4	178.24	236.66	118.15	89.74	176.28	120.37	113.77	122.08
MAB_1983	Conserved hypothetical protein	Rv2183c	Rv2183c	Conserved protein	0	0	0	0	0	0.12	0	1	0.11	0	0.89	0.21
MAB_1984	Probable 1-acylglycerol-3-phosphate O-acyltransferase	Rv2182c	Rv2182c	1-acylglycerol-3-phosphate O-acyltransferase	1.15	0.11	0.23	0	0	0.36	0.31	0	0.37	0	0.18	0.46
MAB_1985	Conserved hypothtical membrane protein				309.91	283.92	323.37	3.13	42.37	28.14	23.57	2.87	3.88	44.34	4.58	8.24
MAB_1986	Conserved hypothetical protein	Rv2179c	Rv2179c	Conserved hypothetical protein	199.06	246.11	238.57	255.04	233.46	210.99	84.16	30.97	41.15	119.69	64.65	45
MAB_1987	Probable 3-deoxy-D-arabino-heptulosonate 7-phosphate synthase AroG	Rv2178c	aroG	3-deoxy-D-arabino-heptulosonate 7-phosphate synthase AroG (DAHP synthetase, phenylalanine-repressible)	0.12	0	0.37	0	0	0.68	0.11	0.09	0.34	0.36	0.13	0.48
MAB_1988c	Probable serine/threonine protein kinase	Rv2176	pknL	Probable transmembrane serine/threonine-protein kinase L PknL (protein kinase L) (STPK L)	0.89	0.14	0.5	0.95	0	0.34	0.07	0.05	0.26	0.22	0	0.49
MAB_1989c	Hypothetical protein MAB_1989c				55.07	91.16	123.82	51.4	100.31	59.93	124.12	137.85	96.29	129.51	150.97	146.85
MAB_1990	Conserved hypothetical protein	Rv2175c	Rv2175c	Conserved regulatory protein	126.96	99.36	108.02	92.52	250	49.84	48.13	21.8	28.05	71.05	21.29	36.65
MAB_1991c	Conserved hypothetical protein	Rv2174	mptA	Alpha(1->6)mannosyltransferase. Possible conserved integral membrane protein.	1.33	6.09	9.27	1.73	2.12	3.15	2.73	4.62	7.53	3.77	8.43	8.36
MAB_1992c	Probable polyprenyl synthetase	Rv2173	idsA2	Probable geranylgeranyl pyrophosphate synthetase IdsA2 (ggppsase) (GGPP synthetase) (geranylgeranyl diphosphate synthase)	0.5	4.45	1.51	0.61	0.36	0.55	0.12	0	0.12	0	1.09	0.24
MAB_1993	Probable 5,10-methylenetetrahydrofolate reductase				79.3	159.37	132.81	105.69	150.76	117.44	124.53	169.56	163.98	123.87	170.15	165.23
MAB_1994c	Probable conserved lipoprotein LppM	Rv2171	lppM	Probable conserved lipoprotein LppM	144.5	135.49	129.1	190.69	126.68	132.86	164.51	135.68	148.24	151.88	131.08	128.22
MAB_1995c	Conserved hypothetical protein (acetyltransferase?)	Rv2170	Rv2170	GCN5-related N-acetyltransferase	174.81	180.87	209.92	170.73	154.43	163.81	286.75	228.52	244.2	190.31	154.7	206.26
MAB_1996	Conserved hypothetical transmembrane protein	Rv2169c	Rv2169c	Probable conserved transmembrane protein	2.73	9.99	1.92	11.86	1.54	0.79	0	0	0.36	0	0	0.17
MAB_1997	Protein MraZ	Rv2166c	Rv2166c	Conserved protein	4.1	0.49	2.52	0.18	0.14	0.32	1.28	0.11	0.78	4.27	0.08	1.45
MAB_1998	S-adenosyl-methyltransferase MraW	Rv2165c	Rv2165c	Conserved protein	1.35	0.11	0.72	1.68	0.08	0.86	0	0.06	0.64	0.59	0	0.72
MAB_1999	Conserved hypothetical protein	Rv2164c	Rv2164c	Probable conserved proline rich membrane protein	0.29	0	0.34	0	0.18	0.28	0.18	0.07	0.28	0	0	0.39
MAB_2000	Probable penicillin-binding membrane protein PbpB	Rv2163c	pbpB	Probable penicillin-binding membrane protein PbpB	0.07	0	0.63	0	0.06	1.04	0.07	0	0.65	0.07	0.59	0.97
MAB_2001	UDP-N-acetylmuramyl-tripeptide synthetase MurE	Rv2158c	murE	Probable UDP-N-acetylmuramoylalanyl-D-glutamate-2,6-diaminopimelate ligase MurE	0.08	0.05	0.25	0.09	0	0.4	0.07	0.06	0.2	0	0	0.39
MAB_2002	UDP-N-acetylmuramoyl-tripeptide--D-alanyl-D-alanine ligase MurF	Rv2157c	murF	Probable UDP-N-acetylmuramoylalanyl-D-glutamyl-2,6-diaminopimelate-D-alanyl-D-alanyl ligase MurF	0.07	0.09	0.29	0	0.13	0.2	0	0.1	0.27	0	0.07	0.21
MAB_2003	Phospho-N-acetylmuramoyl-pentapeptide-transferaseMurX	Rv2156c	murX	Probable phospho-N-acetylmuramoyl-pentappeptidetransferase MurX	0.21	0.09	1.11	0.16	0.13	0.89	0	0	0.36	0	0.07	0.69
MAB_2004	UDP-N-acetylmuramoylalanine--D-glutamate ligase MurD	Rv2155c	murD	Probable UDP-N-acetylmuramoylalanine-D-glutamate ligase MurD	0.04	0	0.27	0.1	0	0.22	0.08	0	0.59	0	0	0.51
MAB_2005	Putative cell division protein FtsW	Rv2154c	ftsW	FtsW-like protein FtsW	10	7.75	14.15	9.41	4.41	14.58	9	6.44	11.19	5.9	5.41	8.46
MAB_2006	UDP-N-acetylglucosamine--N-acetylmuramyl-(pentapeptide) pyrophosphoryl-undecaprenol N-acetylglucosamine transferase MurG	Rv2153c	murG	Probable UPD-N-acetylglucosamine-N-acetylmuramyl-(pentapeptide) pyrophosphoryl-undecaprenol-N-acetylglucosamine transferase MurG	0.05	0.06	0.38	0	0	0.59	0	0	0.36	0.09	0.15	0.46
MAB_2007	UDP-N-acetylmuramate--L-alanine ligase MurC	Rv2152c	murC	Probable UDP-N-acetylmuramate-alanine ligase MurC	0.03	0.09	0.34	0	0	0.45	0	0	0.11	0.07	0	0.39
MAB_2008	Putative cell division protein FtsQ	Rv2151c	ftsQ	Possible cell division protein FtsQ	0	0	0.5	0	0	0.15	0	0	0.2	0.21	0	0.58
MAB_2009	Putative cell division protein FtsZ	Rv2150c	ftsZ	Cell division protein FtsZ	0	0	0.29	0	0	0.15	0	0	0.13	0.42	0	0.26
MAB_2010	Conserved hypothetical protein	Rv2149c	yfiH	Conserved protein YfiH	107.28	101.18	157.07	103.79	102.01	100.93	127.83	129.7	194.12	208.12	117.74	179.28
MAB_2011	Conserved hypothetical protein	Rv2148c	Rv2148c	Conserved protein	258.05	249.48	337.95	388.39	235.69	385.91	312.67	261.11	360.2	302.24	238.12	278.99
MAB_2012	Conserved hypothetical protein	Rv2147c	Rv2147c	Conserved hypothetical protein	41.5	24.7	34.28	14.5	26.44	14.12	42.71	32.67	52.36	50.72	35.02	40.97
MAB_2013c	Conserved hypothetical protein				193.93	198.33	270.99	212.45	241.69	271.13	172.61	211.49	261.58	196.83	203.67	263.03
MAB_2014c	Putative transcriptional regulator, ArsR				4.92	0.71	3.85	0	3.6	0.99	0	0	0.71	1.12	0	0.51
MAB_2015c	Conserved hypothetical protein				0.41	0.27	0.43	0	0.39	0.15	0.39	0.31	1.2	0.42	0	0.9
MAB_2016	Conserved hypothetical protein	Rv2146c	Rv2146c	Possible conserved transmembrane protein	0	0	0	0	0	0.95	0	0	1.71	0.34	0	0.72
MAB_2017	Hypothetical immunogenic protein antigen 84	Rv2145c	wag31	Diviva family protein Wag31	0.25	0.66	1.02	0	0	0.23	0	0.1	0.29	0.13	0	0.12
MAB_2018	Hypothetical protein MAB_2018	Rv2144c	Rv2144c	Probable transmembrane protein	1.64	2.14	2.89	0	0	0.4	0	0	0.18	0	0	0.51
MAB_2019	Putative VanY-type carboxypeptidase				150.83	139.19	149.28	151.64	155.25	163.42	159.39	154.39	160.98	143.27	148.98	171.77
MAB_2020c	Possible bifunctional enzyme HhdD isomerase + cyclase/dehydrase	Rv0939	Rv0939	Possible bifunctional enzyme: 2-hydroxyhepta-2,4-diene-1,7-dioate isomerase (HHDD isomerase) + cyclase/dehydrase	77.41	63.91	68.76	45.62	62.2	77.14	52.29	59.48	66.8	63.93	50.17	66.01
MAB_2021c	Putative carboxymuconolactone decarboxylase				106.89	115.16	93.87	100.39	88.48	87.49	99.32	167.5	118.67	112.83	128.46	131.66
MAB_2022	Putative transcriptional regulator, TetR family	Rv1167c	Rv1167c	Probable transcriptional regulatory protein	76.42	78.84	71.61	62.19	50.93	51.62	56.82	56.05	62.49	62.76	61.06	58.4
MAB_2023c	Putative LacI-family transcriptional regulator	Rv3575c	Rv3575c	Transcriptional regulatory protein (probably LacI-family)	11.93	15.33	14.11	5.3	2.38	3.24	7.88	5.92	5.45	8	6.74	7.6
MAB_2024	Amidase family protein				56.13	73.52	72.69	66.69	85.7	82.58	62.3	93.69	84.12	74.96	79.41	98.73
MAB_2025	Possible purine/cytosine permease				80.1	68.75	70.79	65.39	83.49	76.99	70.2	79.72	74.87	61.18	68	77.59
MAB_2026	Putative peptidyl-arginine deiminase				179.91	153.5	150.8	193.48	162.25	188.5	160.1	169.91	165.23	139.16	161.04	180.18
MAB_2027	Putative acyl carrier protein				193.41	150.58	171.91	181.35	175.5	208.33	133.82	173.96	195.16	140.15	160.44	182.12
MAB_2028	Probable 3-oxoacyl-(Acyl-carrier-protein) synthase II KasB				1.78	4.1	3.13	1.81	2.12	1.8	2.6	3.34	3.21	3.21	4.14	3.11
MAB_2029	Putative beta-ketoacyl synthase				11.29	10.64	8.12	13.18	8.44	6.51	8.13	5.76	7.46	6.7	6.03	6.25
MAB_2030	Probable 3-oxoacyl-(Acyl-carrier-protein) synthase II KasA				25.03	23.19	25.59	25.09	57.36	25.74	18.81	14.95	22.04	18.89	14.78	21.51
MAB_2031	Putative beta-ketoacyl synthase				37.29	33	37.78	33.61	36.82	49.33	29.08	35.98	37.97	25.85	30.83	42.04
MAB_2032	Probable 3-oxoacyl				97.6	65.23	66.55	46.5	44.32	49.3	59.88	44.36	63.39	93.1	53.06	69.14
MAB_2033	Probable thioesterase	Rv2928	tesA	Probable thioesterase TesA	92.18	60.82	68.55	37.7	48.76	46.96	56.46	44.7	58.25	91.94	63.71	63.66
MAB_2034	Probable malonyl CoA-acyl carrier protein transacylase				51.05	92.22	91.82	60.79	70.79	89.67	94.93	82.08	108.48	95.93	92.06	110.41
MAB_2035	Possible conserved polyketide synthase associated protein	Rv2939	papA5	Possible conserved polyketide synthase associated protein PapA5	185.31	169.91	182.76	197.76	162.08	204.38	160.95	170.25	178.56	165.13	162.27	188.42
MAB_2036	Putative membrane protein MmpS				2339.31	1509.55	1347.26	1438.99	1380.5	1200.57	1472.69	1299.51	1383.81	1932.08	1407.36	1454.07
MAB_2037	Putative membrane protein MmpL				407.58	297.56	345.8	335.88	329.91	444.94	330.87	367.97	421.25	294.95	314.54	431.44
MAB_2038	Putative transport protein				316.76	189.49	184.37	181.28	169.45	198.19	183.53	186.79	184.89	184.05	186.55	205.97
MAB_2039	Probable lipase LipH (carboxylesterase)	Rv1399c	nlhH	Probable non lipolytic carboxylesterase NlhH	430.08	424.93	352.93	366.87	444.31	391.27	383.39	420.35	363.74	413.17	411.32	380.95
MAB_2040c	Conserved hypothetical protein (carboxymuconolactone decarboxylase?)	Rv1531	Rv1531	Conserved protein	129.67	72.7	91.41	93.51	77.31	79.81	61.88	64.79	76.07	72.56	59.27	69.34
MAB_2041c	Probable zinc-containing alcohol dehydrogenase	Rv1530	adh	Probable alcohol dehydrogenase Adh	175.13	214.14	222.66	231.31	277.06	262.91	170.93	205.8	217.35	184.97	169.47	196.99
MAB_2042c	Conserved hypothetical protein				394.67	300.36	319.59	391.54	355.14	394.05	247.72	251.61	278.31	278.09	258.32	275.34
MAB_2043	Putative transcriptional regulator, TetR				178.38	179.7	184.37	270.19	137.6	156.75	145.85	156.43	143.12	141.04	166.66	168.06
MAB_2044	Probable phenylacetic acid degradation-related protein				44.7	66.12	53.09	57.83	31.25	61.86	68.76	57.02	44.97	45.66	63	51.73
MAB_2045	Putative hydrolase (alpha/beta fold)	Rv3473c	bpoA	Possible peroxidase BpoA (non-haem peroxidase)	391.21	446.99	404.63	432.57	525.82	429.29	412.96	482.46	415.61	428.42	455.47	432.31
MAB_2046	Possible transcriptional regulator, TetR family				372.35	370.87	379.13	369.95	487.84	405.57	308.82	366.39	377.16	377.45	357.91	410.25
MAB_2047c	Probable ferredoxin reductase				337.47	317.21	323.61	272	292.8	293.85	278.24	318.69	293.26	292.37	286.87	340.62
MAB_2048c	Probable cytochrome P450				347.09	355.64	328.98	355.37	340.66	312.41	339.1	368.36	357.75	318.8	380.42	397.61
MAB_2049c	Probable ferredoxin				480.34	494.31	448.95	539.07	431.58	403.3	414.1	494.99	399.2	453.56	463.16	474.76
MAB_2050	Putative HTH-type transcriptional regulator AraC	Rv1395	Rv1395	Transcriptional regulatory protein	800.77	520.97	565.34	638.58	480.03	558.37	536.97	536.42	549.41	514.96	509.91	561.55
MAB_2051	Conserved hypothetical protein (thiolase?)				283.43	360.38	387.2	367.4	295.65	453.54	349.91	359.23	433.41	348.27	348.93	338.53
MAB_2052	Conserved hypothetical protein				85.16	87.8	115.8	59.31	104.42	124.11	79.44	79.16	136.07	113.11	100.71	114.44
MAB_2053	Luciferase-like				488.67	315.33	425.53	419.46	366.25	434.7	341.83	265.67	466.78	406.08	316.54	346.29
MAB_2054	Conserved hypothetical protein				219.25	210.22	294.68	137.07	177.98	291.55	226.59	231.41	351.91	349.66	269.14	308.5
MAB_2055	MaoC-like dehydratase				37.32	75.75	65.5	60.3	56.33	46.13	38.68	58.27	66.52	59.91	53.9	65.24
MAB_2056	Conserved hypothetical protein				255.43	452.44	452.22	406.17	461.59	480.24	447.44	448.49	487.35	393.6	489.49	478.82
MAB_2057	Conserved hypothetical protein				1153.34	1201.07	1568.44	1626.1	1341.81	2052.49	1374.36	1133.16	1543.43	1346	1142.38	1424.29
MAB_2058	Probable enoyl-CoA dehydratase/isomerase				225.3	240.38	340.52	255.43	229.32	378.4	301.44	295.37	417.31	287.89	272.22	318.83
MAB_2059	Conserved hypothetical protein				116.46	146.51	214.76	90.28	214.5	209.07	137.51	147.45	252.15	167.01	147.73	219.28
MAB_2060	Conserved hypothetical protein				427.37	370.52	554.87	488.95	397.51	539.73	332.7	348.37	536.81	343.75	348.99	486.08
MAB_2061c	Putative transcriptional regulator, TetR family				94.32	138.93	213.58	139.38	95.68	178.09	143.76	125.31	198.82	118.77	125.44	169.93
MAB_2062c	Hypothetical long-chain-fatty-acid--CoA ligase				120.97	142.4	172.25	254.05	147.38	362.55	192.21	123.43	190.85	139.92	124.22	118.91
MAB_2063c	Probable acid-CoA ligase				437.88	555.38	591.77	649.45	581.78	693.42	524.9	545.87	615.23	557.84	540.36	557.21
MAB_2065c	Probable acyl-CoA dehydrogenase FadE				487.17	511.61	650.04	489.02	496.27	706.47	537.09	531.41	709.82	562.74	529.19	632.34
MAB_2066c	Probable acetyl/propionyl carboxylase alpha subunit AccA2				937.75	391.93	533.05	802.58	638.95	522.12	365.87	302.28	473.28	389.56	327.1	374.57
MAB_2067c	Probable acetyl/propionyl-CoA carboxylase beta subunit AccD2				372.95	426.14	522.99	460.47	485.17	616.65	464.38	454.51	586.98	434.37	412.9	510.96
MAB_2068c	Putative transcriptional regulator				871.23	674.61	702.6	356.74	516.28	447.93	521.84	463.52	487.95	596.73	519.51	604.65
MAB_2069	Conserved hypothetical protein				283.96	247.99	268.2	262.94	205.48	301.34	222.02	237.9	256.81	223.13	257.31	290.04
MAB_2070c	Putative transcriptional regulator				489.99	295.28	340.72	216.15	403.12	218.1	314.09	247.01	338.34	495.08	319.03	386.46
MAB_2071	Probable short-chain dehydrogenase/reductase	Rv0851c	Rv0851c	Probable short-chain type dehydrogenase/reductase	360.87	348.47	350.43	408.7	312.71	402.42	296.19	298.36	317.08	309.55	291.76	334.39
MAB_2072	Conserved hypothetical protein				575.25	432.71	380.9	525.49	407.92	439.49	370.04	420.81	355.26	361.62	397.03	394.87
MAB_2073	Putative monooxygenase				688.77	371.1	360.38	399.53	410.52	370.25	334.77	371.01	351.49	337.74	358.77	381.62
MAB_2074	Putative monooxygenase				73.68	58.29	52.33	49.19	70.93	69.61	54.19	83.66	60.45	44.77	71.2	59.75
MAB_2075	Putative monooxygenase				253.97	208.08	221.33	210.72	229.81	225.41	195.72	226.51	229.96	184.61	232.91	263.59
MAB_2076	Putative esterase/acetyl hydrolase				764.24	679.67	579.56	763.9	683.55	669.92	694.25	691.74	589.78	688.71	645.75	624.81
MAB_2077	Probable monooxygenase				612.45	469.16	475	539.38	433.95	582.5	426.72	438.82	433.74	446.53	454.51	498.77
MAB_2078	Probable cytochrome P450				459.64	414.77	403.54	464.72	404.7	597.53	368.88	381.58	361.53	373.79	369.67	396.06
MAB_2079	Conserved hypothetical protein (transglutaminase?)	Rv0790c	Rv0790c	Hypothetical protein	117.86	120.99	133.13	118.85	127.27	142.76	110.4	136.37	132.2	115.72	136.69	140.58
MAB_2080	Probable medium chain fatty-acid-CoA ligase FadD	Rv1058	fadD14	Probable medium chain fatty-acid-CoA ligase FadD14 (fatty-acid-CoA synthetase) (fatty-acid-CoA synthase)	353.24	265.57	277.22	284.49	280.35	275.94	246.07	228.87	251.24	270.4	242.85	276.62
MAB_2081	Probable acyl CoA dehydrogenase				591.09	450.06	489.29	496.42	462.37	569.92	430.18	440.81	477.54	435.28	421.38	539.57
MAB_2082	Conserved hypothetical protein				238.13	189.14	201.99	172.43	159.69	187.4	153.41	152.01	165.47	168.37	168.16	203.81
MAB_2083	Conserved hypothetical protein				510.64	130.05	124.24	266.14	86.78	164.5	87.99	82.03	94.96	88.04	65.8	85.45
MAB_2084	Probable zinc-type alcohol dehydrogenase AdhD	Rv3086	adhD	Probable zinc-type alcohol dehydrogenase AdhD (aldehyde reductase)	154.68	112.48	111.78	155.99	135.65	133.69	120.95	106.89	102.81	135.23	104.3	117.34
MAB_2085	Probable acyl CoA dehydrogenase				276	262	268.41	287.96	270.26	263.51	240.11	292.36	285.48	284.36	282.35	311.08
MAB_2086c	Truncated transposase-like protein IS1601-D	Rv3475	Rv3475	Possible transposase for insertion element IS6110 [second part]	183.44	158.82	188.7	196.22	189.04	220.14	161.87	190.27	199.2	162.82	188.47	213.06
MAB_2087	Transposase-like protein IS3/IS911	Rv3474	Rv3474	Possible transposase for insertion element IS6110 (fragment)	95.03	91.55	67.44	100.09	114.39	74.54	77.35	86.15	64.38	80.22	69.76	63.25
MAB_2088	Transposase-like protein				138.95	106.09	118.78	111.7	125.77	120.55	112.12	116.44	140.84	142.71	124.37	134.95
MAB_2089	Hypothetical protein MAB_2089				0.27	0.14	0	0.26	0	0.08	0.1	0	0.36	0	0	0.27
MAB_2090	Conserved hypothetical protein				151.8	166.35	175.37	222.32	184.76	225.27	202.58	199.82	208.01	176.41	179.64	188.63
MAB_2091	Hypothetical protein similar to Patatin				347.82	302.81	301.86	377.52	319.37	309.15	317.29	321.34	342.32	342.16	329.48	360.98
MAB_2092	Conserved hypothetical protein				902.35	537.2	628.03	720.18	618.91	846.15	565.77	635.83	659.41	556.7	600.35	749.32
MAB_2093	UBA/THIF-type NAD/FAD binding fold				142.56	174.76	179.01	182.17	176.31	195.43	180.71	218.9	208.64	176.13	206.58	215.53
MAB_2094	Hypothetical protein MAB_2094				60.69	100.11	117.14	64.75	86.8	137.22	143.37	125.63	145.48	77.08	108.69	153.65
MAB_2095	Metal-dependent phosphohydrolase, HD subdomain				31.58	34.53	50.49	28.42	28.36	68.76	46.29	49.34	57.15	42.94	44.03	60.1
MAB_2096c	Putative MutT/NUDIX-like protein				0.09	0	0.45	0.22	0	0.53	0.69	0	0.42	0	0	0.69
MAB_2097c	Conserved hypothetical protein				41.9	51.78	72.45	25.88	64.53	74.98	51.85	73.71	84.49	57.43	79.37	92.61
MAB_2098	Putative regulatory protein				0	0.21	0.58	0	0.31	0.71	0.31	0.25	0.64	0.34	0.18	0.41
MAB_2099	Hypothetical cell division FtsK/SpoIIIE protein				207.54	214.8	229.89	218.57	235.85	257.82	232.23	205.72	238.11	234.78	220.1	251.31
MAB_2100	Putative plasmid replication initiator protein				134.64	105.87	142.56	153.18	146.42	168.07	140.64	112.28	164.95	143.37	102.43	161.18
MAB_2101	Probable recombinase	Rv1586c	Rv1586c	Probable PhiRv1 integrase	306.08	323.53	321.87	366.77	291.76	345.42	350.04	324.2	334.84	320.54	319.05	360.7
MAB_2102	Probable peptidase	Rv2141c	Rv2141c	Conserved protein	395.75	115.07	135.57	267.16	62.24	92.01	103.76	75.77	94.33	94.84	67.55	77.76
MAB_2103	Conserved hypothetical protein	Rv2140c	TB18.6	Conserved protein TB18.6	54.03	63.84	60.01	2.22	5.59	12.02	53.72	50.91	64.51	43.78	52.02	64.34
MAB_2104c	Probable dihydroorotate dehydrogenase	Rv2139	pyrD	Probable dihydroorotate dehydrogenase PyrD	0	0.09	0.19	0	0	0.4	0	0.21	0.27	0	0	0.39
MAB_2105c	Conserved hypothetical protein				4.83	7.97	11.41	5.93	6	15.56	6.42	9.61	12.73	10.61	16.96	11.32
MAB_2106c	Probable conserved lipoprotein LppL	Rv2138	lppL	Probable conserved lipoprotein LppL	16.14	9.83	12.2	0.72	0.07	0.84	6.25	3.13	3.16	8.38	3.95	4.35
MAB_2107	Conserved hypothetical protein	Rv2137c	Rv2137c	Conserved hypothetical protein	39.37	49.61	55.21	40.2	27.52	38.07	68.76	53.68	49.52	54.46	67.73	71.63
MAB_2108	Probable undecaprenyl-diphosphatase (Bacitracin resistance protein)	Rv2136c	Rv2136c	Possible conserved transmembrane protein	81.25	88.94	114.22	71.05	73.88	78.44	57.33	59.92	76.82	65.35	66.77	89.34
MAB_2109	Putative phosphoglycerate/bisphosphoglycerate mutase	Rv2135c	Rv2135c	Conserved protein	142.59	179.12	165.12	180.19	105.38	98.5	112.96	90.41	119.23	126.4	108.63	124.71
MAB_2110	Conserved hypothetical protein	Rv2134c	Rv2134c	Conserved protein	71.47	103.71	103.05	77.95	100.09	145.21	120.32	120.84	97.05	104.37	113.45	99.79
MAB_2111	Putative phosphatidylinositol 3-and 4-kinase	Rv2133c	Rv2133c	Conserved hypothetical protein	144.85	160.07	196.33	223.73	169.58	178.8	189.78	161.45	198.65	196.71	152.12	211.13
MAB_2112	Hypothetical protein MAB_2112				176.8	153.01	243.77	171.91	110.82	204.77	153.14	139.04	246.49	197.33	142.43	244.48
MAB_2113	Hypothetical protein MAB_2113				6.77	16.86	12.84	3.95	8.49	26.85	7.81	15.35	12.18	14.66	15.08	13.9
MAB_2114c	Luciferase-like				79.74	88.87	109.15	107.37	175.57	83.8	100.97	100.93	112.42	102.22	109.2	123.02
MAB_2115	Probable inositol monophosphatase CysQ	Rv2131c	cysQ	Monophosphatase CysQ	126.19	156.94	148.88	122.01	79.14	59.59	96.22	73.76	72.96	107.01	97.98	80.01
MAB_2116	Cysteinyl-tRNA synthetase (CysS)	Rv2130c	mshC	Cysteine:1D-myo-inosityl 2-amino-2-deoxy--D-glucopyranoside ligase MshC	0	0.15	0.78	0	0.05	0.7	0	0.04	0.78	0.06	0.21	0.71
MAB_2117	Hypothetical short-chain dehydrogenase/reductase	Rv2129c	Rv2129c	Probable oxidoreductase	49.43	81.87	95.71	66.43	75.93	130.66	80.42	89.64	117.46	75.41	96.42	107.37
MAB_2118	Hypothetical protein MAB_2118				53.9	90.7	86.39	56.2	74.07	98.42	89.74	103.83	120.15	96.95	111.54	98.09
MAB_2119c	Putative polyketide synthase MbtD	Rv2381c	mbtD	Polyketide synthetase MbtD (polyketide synthase)	29.3	33.12	45.78	30.39	23.33	33.51	36.45	37.07	46.03	39.71	37.8	47.25
MAB_2120c	Putative polyketide synthase MbtC	Rv2382c	mbtC	Polyketide synthetase MbtC (polyketide synthase)	8.2	19.06	21.31	7.64	18.93	13.21	12.61	18.3	21.16	19.88	26.2	25.29
MAB_2121c	Putative phenyloxazoline synthase MbtB/ thioesterase				183.89	93.15	103.75	100.4	79.03	74.13	84.27	76.08	87.57	114.19	84.55	104.6
MAB_2122	Putative peptide synthetase MbtE	Rv2380c	mbtE	Peptide synthetase MbtE (peptide synthase)	33.78	27.7	29.25	28.29	23.2	20.96	26.42	25.36	24.99	31.77	27.58	30.77
MAB_2123	Putative peptide synthetase MbtF	Rv2379c	mbtF	Peptide synthetase MbtF (peptide synthase)	13.27	10.89	12.59	14.8	8.81	8.78	10.36	11.16	11.44	12.96	11.71	12.34
MAB_2124	Putative phenyloxazoline synthase MbtB	Rv2383c	mbtB	Phenyloxazoline synthase MbtB (phenyloxazoline synthetase)	55.35	23.1	27.73	35.09	17.1	24.68	23.54	19.15	23.79	26.94	22.61	25.72
MAB_2125c	Conserved hypothetical protein				40.69	55.94	57.89	37.78	35.66	41.01	63.51	68.65	68.91	78.58	69.72	70.61
MAB_2126	Putative L-lactate 2-monooxygenase				201.72	218.63	219.06	272.83	235.89	237.38	239.01	228.13	250.34	215.05	244.81	225.68
MAB_2127c	Conserved hypothetical protein				136.87	224.14	273.65	192.21	193.59	274.86	187	240.05	252.81	218.96	280.09	260.4
MAB_2128c	Conserved hypothetical protein	Rv2125	Rv2125	Conserved hypothetical protein	99.06	142.36	162.91	115.78	158.88	160.6	196.35	218.59	229.36	197.08	200.8	231.88
MAB_2129	5-methyltetrahydrofolate--homocysteine methyltransferase MetH	Rv2124c	metH	5-methyltetrahydrofolate--homocystein methyltransferase MetH (methionine synthase, vitamin-B12 dependent isozyme) (ms)	0.15	0.16	0.48	0	0.03	0.65	0.03	0.05	0.46	0.19	0.07	0.42
MAB_2130	Putative hydrolase	Rv3400	Rv3400	Probable hydrolase	67.98	144.19	214.73	81.72	151.4	324.77	135.43	123.37	230.08	105.2	155.87	228.2
MAB_2131	Probable phosphoribosyl-ATP pyrophosphatase	Rv2122c	hisE	Phosphoribosyl-AMP pyrophosphatase HisE	0.27	0	0	0	0	0.4	0	0	0.54	0	0	0.34
MAB_2132	Probable ATP phosphoribosyltransferase	Rv2121c	hisG	ATP phosphoribosyltransferase HisG	0	0.15	0.49	0	0	0.21	0	0	0.34	0	0.06	0.26
MAB_2133	Probable response regulator	Rv3143	Rv3143	Probable response regulator	212.42	108.14	130.22	71.83	63.79	49.65	125.01	101.92	121.88	124	75.42	74.98
MAB_2134	NADH-quinone oxidoreductase, A subunit NuoA	Rv3145	nuoA	Probable NADH dehydrogenase I (chain A) NuoA (NADH-ubiquinone oxidoreductase chain A)	29.94	62.01	62.95	31.14	66.49	83.02	43.62	67.04	58.35	32.12	55.68	54
MAB_2135	NADH-quinone oxidoreductase, B subunit NuoB	Rv3146	nuoB	Probable NADH dehydrogenase I (chain B) NuoB (NADH-ubiquinone oxidoreductase chain B)	1.91	1.43	2.12	0.66	1.71	1.19	1.22	0.42	1.19	0.56	0.89	0.8
MAB_2136	NADH-quinone oxidoreductase, C subunit NuoC	Rv3147	nuoC	Probable NADH dehydrogenase I (chain C) NuoC (NADH-ubiquinone oxidoreductase chain C)	0.22	0.11	0.7	0.31	0.08	0.87	0.08	0.07	0.31	0.09	0	0.33
MAB_2137	NADH-quinone oxidoreductase, D subunit NuoD	Rv3148	nuoD	Probable NADH dehydrogenase I (chain D) NuoD (NADH-ubiquinone oxidoreductase chain D)	26.44	19.24	25.29	14.04	13.09	24.37	16.43	14.13	22.37	17.22	13.71	20.27
MAB_2138	NADH-quinone oxidoreductase, E subunit NuoE	Rv3149	nuoE	Probable NADH dehydrogenase I (chain E) NuoE (NADH-ubiquinone oxidoreductase chain E)	46.02	48.62	48.88	55.36	74.89	59.93	38.42	32.66	43.46	33.81	26.57	42.42
MAB_2139	NADH-quinone oxidoreductase, F subunit NuoF	Rv3150	nuoF	Probable NADH dehydrogenase I (chain F) NuoF (NADH-ubiquinone oxidoreductase chain F)	100.68	84.96	95.41	121.83	93.55	110.49	61.7	52.46	63.1	50.96	40.05	55.4
MAB_2140	NADH-quinone oxidoreductase, G subunit NuoG	Rv3151	nuoG	Probable NADH dehydrogenase I (chain G) NuoG (NADH-ubiquinone oxidoreductase chain G)	32.23	49.32	51.59	35.98	58.49	65.41	32.45	37.43	45.04	24.86	28.1	35.17
MAB_2141	NADH-quinone oxidoreductase, H subunit NuoH	Rv3152	nuoH	Probable NADH dehydrogenase I (chain H) NuoH (NADH-ubiquinone oxidoreductase chain H)	33.38	31.59	45.56	46.76	48.07	42.4	20.47	15.16	26.45	19.77	11.67	21.46
MAB_2142	NADH-quinone oxidoreductase, I subunit NuoI	Rv3153	nuoI	Probable NADH dehydrogenase I (chain I) NuoI (NADH-ubiquinone oxidoreductase chain I)	16.29	21.18	26.87	16.95	34.06	45.22	25	15.57	17.67	11.61	8.81	18.42
MAB_2143	NADH-quinone oxidoreductase, J subunit NuoJ	Rv3154	nuoJ	Probable NADH dehydrogenase I (chain J) NuoJ (NADH-ubiquinone oxidoreductase chain J)	72.87	67.87	75.55	84.86	55.79	103.8	54.21	58.99	61.81	45.63	36.52	46.68
MAB_2144	NADH-quinone oxidoreductase, K subunit NuoK	Rv3155	nuoK	Probable NADH dehydrogenase I (chain K) NuoK (NADH-ubiquinone oxidoreductase chain K)	0	0	0	0	0	0	0	0	0	0	0	0
MAB_2145	NADH-quinone oxidoreductase, L subunit NuoL	Rv3156	nuoL	Probable NADH dehydrogenase I (chain L) NuoL (NADH-ubiquinone oxidoreductase chain L)	28.73	40.59	42.54	26	35.07	45.71	29.69	32.01	32.8	18.94	23.37	26.98
MAB_2146	NADH-quinone oxidoreductase, M subunit NuoM	Rv3157	nuoM	Probable NADH dehydrogenase I (chain M) NUOK (NADH-ubiquinone oxidoreductase chain M)	89.82	87.69	88.66	107.92	132.34	128.05	55.91	47.65	57.32	42.3	39.32	44.68
MAB_2147	NADH-quinone oxidoreductase, N subunit NuoN	Rv3158	nuoN	Probable NADH dehydrogenase I (chain N) NuoN (NADH-ubiquinone oxidoreductase chain N)	198.36	245.75	220.73	218.2	235.08	241.77	157.37	146.66	155.53	127.85	124.61	124.74
MAB_2148	Putative linoleoyl-CoA desaturase	Rv3229c	desA3	Possible linoleoyl-CoA desaturase (delta(6)-desaturase)	264.28	249.35	254.58	227.01	216.96	289.85	261.33	294.27	288.43	249.38	304.5	300.49
MAB_2149	Hypothetical protein MAB_2149				67.94	83.43	77.37	77.93	72.66	79.76	75.79	86.57	73.79	42.03	68.25	81.63
MAB_2150c	Hypothetical protein MAB_2150c				99.06	130.47	123.98	123	125.88	138.6	100.79	140.17	133.38	96.71	125.17	138.91
MAB_2151c	Putative cytochrome P450				13.12	15.2	16.51	23.02	32.16	18.55	19.81	19.48	18.31	15.62	18.09	19.05
MAB_2152	Putative transcriptional regulator, TetR family				38.25	26.16	22.51	34.32	28.44	11.49	24.67	19.87	18.24	23.22	20.85	19.16
MAB_2153	Conserved hypothetical protein	Rv1864c	Rv1864c	Conserved protein	42.81	72.7	92.16	64.45	69.44	63.43	71.26	80.58	98.24	66.02	82.16	120.81
MAB_2154c	Conserved hypothetical protein				49.48	43.9	43.63	66.16	38.07	49.61	56.15	47.62	49.68	50.72	40.58	33.29
MAB_2155c	Conserved hypothetical protein	Rv2119	Rv2119	Conserved hypothetical protein	352.05	388.2	436.65	533.55	406.34	574.2	473.68	428.97	470.64	453.7	434.27	427.59
MAB_2156	Probable peptidase				75.68	75.12	89.12	90.45	73.11	82.11	73.79	81.45	100.04	85.46	85.93	91.54
MAB_2157	Probable acyl				125.48	125.38	197.81	150.45	111.26	207.8	128.53	138.6	205.55	161.03	151.64	214.88
MAB_2158c	Probable ATP-dependent RNA helicase				84.07	93.42	131.14	138.64	104.74	140.63	89.36	130.72	146.99	101.48	123.06	133.29
MAB_2159	Conserved hypothetical protein (RNA methyltransferase?)	Rv2118c	Rv2118c	RNA methyltransferase	0.21	0.13	0.58	0	0	0.22	0	0	0.27	0	0	0.13
MAB_2160c	Putative lipoprotein LppK precursor	Rv2116	lppK	Conserved lipoprotein LppK	2.46	24.27	27.12	0	28.81	9.1	8.86	9.61	13.74	6.14	16.86	19.56
MAB_2161c	Hypothetical low molecular weight antigen Mtb12	Rv2376c	cfp2	Low molecular weight antigen CFP2 (low molecular weight protein antigen 2) (CFP-2)	127.12	168.5	207.88	157.67	153.35	200.12	137.12	153.98	190.18	177.62	143.96	204.22
MAB_2162	Putative AAA-family ATPase	Rv2115c	mpa	Mycobacterial proteasome ATPase Mpa	15.89	12.76	10.53	0.16	1.03	0.82	0	0.05	0.65	0.28	0	0.64
MAB_2163	Probable RNA polymerase sigma-70 factor, ECF subfamily	Rv0735	sigL	Probable alternative RNA polymerase sigma factor SigL	169.98	129.96	163.67	178.67	291.66	154.8	160.37	113.41	155.25	165.68	114.57	155.19
MAB_2164	Conserved hypothetical protein	Rv0736	rslA	Anti-sigma factor RslA	159.52	41.31	50.68	53.87	24.69	29.03	4.95	3.97	7.94	0	0.07	0.34
MAB_2165	Probable acetolactate synthase, large subunit				46.55	41.82	42.36	66.31	38.96	62.05	45.82	47.08	45.77	43.66	45.28	48.01
MAB_2166	Conserved hypothetical protein				139.43	115.74	100.66	93.58	131.02	134.1	117.42	121.5	111.3	119.45	110.32	124.64
MAB_2167	Putative 3-oxoacyl-ACP synthase III				540.61	99.69	149.03	320.07	112.82	134.13	93.18	64.37	102.7	106.36	69.35	99.02
MAB_2168	Putative aminotransferase				56.2	62.06	69.5	66.93	74.7	94	63.03	65.95	84.21	55.79	66.81	86.11
MAB_2169c	Probable O-methyltransferase				55.18	38.96	46.04	55.47	40.04	54.36	34.38	43.23	46.04	46.83	46.73	46.1
MAB_2170	Conserved hypothetical protein (proteasome component?)	Rv2112c	dop	Deamidase of pup Dop	15.81	25.36	25	0.09	0.28	1.59	0.07	0	0.32	0	0.08	0.37
MAB_2171	Conserved hypothetical protein	Rv2111c	pup	Prokaryotic ubiquitin-like protein Pup	8.2	2.14	1.73	0	0	0	0	0	0	0	0	0
MAB_2172	Proteasome (beta subunit) PrcB	Rv2110c	prcB	Proteasome beta subunit PrcB; assembles with alpha subunit PrcA.	4.7	6.92	5.27	0.13	0	0.12	0	0	0.32	0.11	0.06	0.38
MAB_2173	Proteasome (alpha subunit) PrcA	Rv2109c	prcA	Proteasome alpha subunit PrcA; assembles with beta subunit PrcB.	7.57	6.93	7.33	0	0	0.52	0	0.07	0.38	0	0	0.27
MAB_2174	Hypothetical protein MAB_2174				344.05	617.27	658.71	341.04	560.18	541.16	553.96	750.01	725.67	537.9	817.19	767.48
MAB_2175	Conserved hypothetical protein				243.37	309.86	329.73	363.34	378.69	403.88	317.7	308.93	327.75	305.12	296.51	328.81
MAB_2176	Probable ABC transporter, permease protein				39.75	52.3	42.48	53.84	57.22	75.08	49.76	62.18	52.26	47.18	56.04	47.63
MAB_2177	Probable ABC transporter, periplasmic				134.75	96.18	114.02	131.76	108.39	103.95	101.39	102.61	119.38	140.07	98.65	118.18
MAB_2178	Probable ABC transporter, ATP-binding protein				84.48	89.03	78.61	100.52	132.71	88	78.97	62.08	57.69	76.7	82.24	63.91
MAB_2179	Beta-lactamase/esterase				28.74	29.44	29.46	43.4	62.57	48.28	34.73	37.08	32.75	29.93	35.17	35.1
MAB_2180c	Hypothetical protein MAB_2180c				5.54	13.38	10.82	2.47	10.8	11.72	11.72	16.29	14.19	6.28	14.64	12.23
MAB_2181c	Putative amidase				24.28	31.22	44.34	33.69	24.81	49.37	28.13	27.72	39.51	28.89	33.65	42.62
MAB_2182c	Hypothetical glycosyl transferase				156.4	230.95	225.57	34.6	98.92	110.55	192.68	154.39	189.73	146.12	176.84	172.85
MAB_2183	Conserved hypothetical protein	Rv2097c	pafA	Proteasome accessory factor a PafA	26.29	27.36	23	0	2.31	0.62	0.23	1.19	0.78	0.84	0	0.72
MAB_2184	Conserved hypothetical protein	Rv3714c	Rv3714c	Conserved hypothetical protein	146.1	155.4	158.15	168.44	164.4	194.35	196.37	207.69	211.07	196.06	215.85	198.83
MAB_2185	Conserved hypothetical protein	Rv2096c	pafB	Proteasome accessory factor B PafB	63.59	20.63	35.16	10.54	4.63	7.87	22.4	10.36	13.88	23.35	10.77	12.35
MAB_2186	Conserved hypothetical protein	Rv2095c	pafC	Proteasome accessory factor C PafC	15.86	7.2	12.41	4.5	0.26	3.2	6.08	1.81	4.76	8.38	2.76	6.72
MAB_2187	Sec-independent protein translocase protein TatA/E	Rv2094c	tatA	Sec-independent protein translocase membrane-bound protein TatA	0	0.21	0.23	0.79	0	0	0	0.5	0.32	0	0	0.41
MAB_2188	Sec-independent protein translocase protein TatC homolog	Rv2093c	tatC	Sec-independent protein translocase transmembrane protein TatC	12.11	4.69	7.59	5.93	8.67	5.93	3.49	5.4	7.25	8.25	3.41	8.08
MAB_2189	Probable ATP-dependent DNA helicase HelY	Rv2092c	helY	ATP-dependent DNA helicase HelY	169.68	176.18	259.27	89.23	132.71	203.46	190.98	224.58	278.67	191.12	167.51	252.42
MAB_2190	Conserved hypothetical protein	Rv2091c	Rv2091c	Probable membrane protein	31	19.34	28.39	7.91	7.1	14.64	36.46	18.05	23.95	29.38	18.4	21.58
MAB_2191c	Probable 5\'-3\' exonuclease	Rv2090	Rv2090	Probable 5'-3' exonuclease	268.19	336.78	417.74	515.24	626.54	723.14	433.7	468.58	634.27	373.68	355.05	453.25
MAB_2192	Probable dipeptidase PepE	Rv2089c	pepE	Dipeptidase PepE	50.46	61.33	62.53	87.78	49.75	69.19	61.44	62.81	51.91	44.98	46.17	47.79
MAB_2193c	Conserved hypothetical protein (pyridoxamine 5\'-phosphate oxidase-related?)	Rv2074	Rv2074	Possible pyridoxamine 5'-phosphate oxidase (PNP/PMP oxidase) (pyridoxinephosphate oxidase) (PNPOX) (pyridoxine 5'-phosphate oxidase)	71.87	93.55	98.1	38.3	85.07	55.48	50.59	63.28	69.46	71.85	68.43	91.24
MAB_2194	Probabme short-chain dehydrogenase/reductase	Rv2073c	Rv2073c	Probable shortchain dehydrogenase	116.92	132.41	167.51	130.48	139.49	191.92	167.03	195.63	207.18	165.43	183.13	202.61
MAB_2195	Probable precorrin-6Y C5,15-methyltransferase CobL	Rv2072c	cobL	Precorrin-6Y C(5,15)-methyltransferase (decarboxylating) CobL	22.18	14.07	18.91	37.56	16.9	21.79	1.7	1.48	2.6	3.66	1.94	4
MAB_2196	Probable precorrin-4 C11-methyltransferase CobM	Rv2071c	cobM	Precorrin-3 methylase CobM (precorrin-4 C11-methyltransferase)	5.01	3.93	6.99	5.27	4.8	5.57	0.69	0.63	1.78	2.23	0.84	2.06
MAB_2197	Probable precorrin-6X reductase CobK	Rv2070c	cobK	Precorrin-6X reductase CobK	0.1	0	0.29	0	0	0.82	0	0	0.13	0	0	0.9
MAB_2198c	Probable cobalamin biosynthesis protein CobI	Rv2066	cobI	Probable bifunctional protein, CobI-COBJ fusion protein: S-adenosyl-L-methionine-precorrin-2 methyl transferase + precorrin-3 methylase	70.01	61.87	87.24	93.06	73.63	82.65	1.28	5.64	6	19.33	11.34	13.6
MAB_2199c	Probable precorrin-8X methylmutase CobH	Rv2065	cobH	Precorrin-8X methylmutase CobH (aka precorrin isomerase)	26.38	31.76	33.57	41.85	28.55	23.83	0.26	1.88	4.64	13.68	6.51	3.77
MAB_2200c	Probable cobalamin biosynthesis protein CobG	Rv2064	cobG	Precorrin-3B synthase CobG	102.79	88.99	103.68	95.78	94.48	72.99	25.18	11.42	31.11	69.82	36.18	37.52
MAB_2201	Probable cobalamin biosynthesis protein CobN	Rv2062c	cobN	Cobalamin biosynthesis protein CobN	54.58	43.17	49.34	80.54	47.7	44.93	0.96	2.66	3.49	9.61	6.52	5.76
MAB_2202	Conserved hypothetical protein				51.94	68.17	63.76	100.17	58.9	101.17	72.66	76.65	76.02	62.28	56.05	67.86
MAB_2203	Conserved hypothetical protein	Rv2061c	Rv2061c	Conserved protein	322.98	397.45	451.14	332.14	607.71	478.97	343.78	323.06	382.67	370.33	390.05	428.98
MAB_2204	Conserved hypothetical protein (FxsA cytoplasmic membrane protein?)	Rv2053c	fxsA	Probable transmembrane protein FxsA	329.58	401.67	544.58	491.15	418.21	571.17	426.16	439.32	588.28	432.09	423.11	507.17
MAB_2205	Conserved hypothetical protein	Rv2052c	Rv2052c	Conserved protein	66.98	82.09	89.23	101.4	85.07	91.85	85.49	75.76	87.91	94.26	83	77.51
MAB_2206	Possible polyprenol-phosphate-mannose synthase 2 (Ppm2)	Rv2051c	ppm1	Polyprenol-monophosphomannose synthase Ppm1	174.97	119.56	134.23	19.66	41.75	50.24	37.07	27.85	32.89	36.77	33.17	33.09
MAB_2207	Possible polyprenol phosphate mannosyl transferase 1 (Ppm1)				0.07	0	0.42	0.18	0	0.43	0	0	0.44	0.15	0	0.14
MAB_2208c	Conserved hypothetical protein	Rv2050	Rv2050	Conserved protein	0	0	0.38	0	0	0.4	0	0	0.18	0	0	0.86
MAB_2209c	Conserved hypothetical protein				386.94	281.22	374.02	521.37	480.26	467.66	321.01	296.19	386.56	329.87	298.51	363.41
MAB_2210c	Putative membrane protein, MmpL family				301.66	201.61	279.67	345.65	205.42	431.45	223.81	208.42	290.28	245.61	211.54	276.77
MAB_2211c	Putative membrane protein, MmpS				0	0.15	0.08	0.28	0	0.08	0	0	0	0	0	0
MAB_2212	Probable polyketide synthase				171.68	111.11	129.4	187.25	133.74	189.9	134.81	122.77	149.88	156.61	125.46	136.24
MAB_2213	Putative thioesterase				50.97	49.79	49.34	39.4	123.12	58.91	56.48	64.27	66.27	60.09	67.31	64.45
MAB_2214c	Hypothetical protein MAB_2214c				228.96	247.16	249.29	335.1	245.37	335.85	290.91	251.05	250.81	253.03	245.78	233.26
MAB_2215	Conserved hypothetical protein	Rv2049c	Rv2049c	Conserved hypothetical protein	14.97	33.19	29	18.29	25.46	19.73	21.49	57.96	43.1	24.72	31.94	41.18
MAB_2216	Sulfonate ABC transporter, permease protein SsuC				121.7	103.04	131.66	111.78	73	127.85	122.37	118.57	131.08	117.3	117.05	150.74
MAB_2217	Sulfonate ABC transporter, ATP-binding subunit SsuB				21.32	48.34	29.27	10.73	17.42	41.03	35.49	56.21	36.56	46.2	53.74	36.84
MAB_2218	Sulfonate ABC transporter periplasmic sulfonate-binding protein SsuA				51.45	59.89	56.36	59.44	56.28	73.7	69.69	84.21	70.1	69.71	81.81	75.94
MAB_2219	Putative alkanesulfonate monooxygenase				31.42	41.89	55.11	31.88	38	51.29	57.13	71.51	68.36	51.32	63.55	66.63
MAB_2220c	Conserved hypothetical protein				47.16	67.19	76.22	79.08	66.1	91.28	76.96	63.18	90.74	60.74	54.05	74.17
MAB_2221	Putative pyridoxamine 5\'-phosphate oxidase-related protein				223.26	205.46	317	204.51	145.75	413.45	224.33	270.54	336.74	237.39	244.69	349.79
MAB_2222c	Probable peptidase				66.53	66.68	90.09	66.23	96.8	123.59	66.76	65.19	101.85	81.31	66.3	89.49
MAB_2223	Putative TspO/MBR-related protein precursor				189.52	45.3	53.4	132.46	37.63	59.7	36.18	36.63	43.32	42.15	33.85	31.32
MAB_2224c	Conserved hypothetical membrane protein	Rv0292	eccE3	ESX conserved component EccE3. ESX-3 type VII secretion system protein. Probable transmembrane protein.	0.76	0.23	0.37	1.13	0.33	0.38	0	0.09	0.46	0.24	1.08	0.7
MAB_2225c	Probable peptidase	Rv0291	mycP3	Probable membrane-anchored mycosin MycP3 (serine protease) (subtilisin-like protease) (subtilase-like) (mycosin-3)	14.8	18.98	18.12	18.87	17.12	11.44	18.82	13.1	14.45	15.54	13.07	14.58
MAB_2226c	Conserved hypothetical transmembrane protein	Rv0290	eccD3	ESX conserved component EccD3. ESX-3 type VII secretion system protein. Probable transmembrane protein.	2.61	1.41	2.2	0.99	0.96	0.15	0.68	0.23	1.91	2.41	1.16	2.12
MAB_2227c	Conserved hypothetical protein	Rv0289	espG3	ESX-3 secretion-associated protein EspG3	0	0	0.58	0	0	0.47	0	0	0.75	0	0.35	0.31
MAB_2228c	ESAT-6-like protein esxH				60.69	80.09	108.72	76.31	94.75	83.55	86.57	117.04	108.36	104.9	77.02	135.48
MAB_2229c	Hypothetical PE family protein	Rv0287	esxG	ESAT-6 like protein EsxG (conserved protein TB9.8)	15.25	14.56	19.39	8.7	4.32	11.63	15.31	12.28	15.85	22.79	12.42	19.66
MAB_2230c	Hypothetical PPE family protein				10.53	13.75	16.28	10.51	13.89	13.3	15.38	14.11	16.91	14.2	13.54	17.31
MAB_2231c	Hypothetical PE family protein	Rv0285	PE5	PE family protein PE5	9.02	5	13.46	14.5	9.77	10.88	6.25	12.11	17.13	5.59	6.21	10.47
MAB_2232c	Putative FtsK/SpoIIIE family protein	Rv0284	eccC3	ESX conserved component EccC3. ESX-3 type VII secretion system protein. Possible membrane protein.	3.12	2.8	2.88	3.23	1.31	1.89	2.01	1.69	1.57	2.79	2.32	1.79
MAB_2233c	Conserved hypothetical membrane protein	Rv0283	eccB3	ESX conserved component EccB3. ESX-3 type VII secretion system protein. Possible membrane protein.	0.55	0.75	0.34	0	0.23	0.31	0.06	0.05	0.28	1.3	0.3	0.38
MAB_2234c	Conserved hypothetical protein (AAA ATPase?)	Rv0282	eccA3	ESX conserved component EccA3. ESX-3 type VII secretion system protein.	0.03	0.12	0.34	0.15	0	0.42	0	0.05	0.4	0	0.03	0.34
MAB_2235	Possible siderophore-interacting protein				102.52	97.38	129.11	82.1	96	187.07	85.04	97.75	128.23	96.4	116.28	164.55
MAB_2236c	Putative short-chain dehydrogenase/reductase				227.59	203.44	196.49	333.13	170.52	171.49	237.52	176.07	161.14	204.44	181.89	144.64
MAB_2237c	Probable FAD-dependent monooxygenase				96.89	119.06	115.33	145.9	102.57	132.12	119.6	121.14	119.42	118.75	108.49	108.82
MAB_2238	Putative transcription regulator, LysR family				552.33	157.63	181.45	356.3	162.21	200.43	122.41	110.42	165.66	136.29	112.98	123.42
MAB_2239	Putative GntR-family transcriptional regulator				19.86	21.26	24.24	17.65	21.38	22.25	19.76	22.11	23.36	34.11	22.94	25.3
MAB_2240	Putative ferredoxin				151.04	191.66	248.62	151.9	145.83	196.9	191.43	181.08	250.81	193.26	227.88	284.22
MAB_2241	Putative nitrate ABC transporter, periplasmic protein				46.45	64.11	66.73	52.43	67.96	68.74	63.51	88.37	82.34	55.3	91.5	85.9
MAB_2242	Putative nitrate ABC transporter, permease protein				132.86	36.85	43.81	76.44	43.08	57.01	33.08	18.38	27.7	29.6	27.43	29.94
MAB_2243	Putative nitrate ABC transporter, ATP-binding protein				0.3	0.19	0.37	0.18	0	0.59	0	0.23	0.34	0	0.08	0.37
MAB_2244	Fumarate reductase/succinate dehydrogenase flavoprotein-like FrdA				25.06	37.4	37.18	25.06	34.79	36.27	38.14	43.35	43.36	32.52	47.61	44.68
MAB_2245	Putative anthranilate synthase component I TrpE2/ Salicylate synthase MbtI	Rv2386c	mbtI	Isochorismate synthase MbtI	17.98	19.49	19.11	20.8	12.72	16.61	20.56	19.15	15.68	17.43	22.4	22.34
MAB_2246	Possible thiol-specific antioxidant related protein/Peroxidoxin BcpB				12.54	12.8	8.11	13.56	7.86	9.83	7.89	10.98	6.45	7.1	6.17	8.04
MAB_2247c	Bifunctional enzyme MbtA : salicyl-AMP ligase + salicyl-S-ArCP synthetase	Rv2384	mbtA	Bifunctional enzyme MbtA: salicyl-AMP ligase (SAL-AMP ligase) + salicyl-S-ArCP synthetase	128.2	40.99	47.66	84.76	40.46	39	37.26	38.69	33.04	60.17	35.19	36.02
MAB_2248	Probable peptide synthetase MbtE				33.31	35.34	36.52	33.55	25.39	26.72	37.87	39.96	35.77	38.59	36.75	40.28
MAB_2249	Probable lysine-N-oxygenase MbtG	Rv2378c	mbtG	Lysine-N-oxygenase MbtG (L-lysine 6-monooxygenase) (lysine N6-hydroxylase)	44.46	54.45	54.37	36.29	37.15	32.59	40.07	41.26	52.24	42.01	47.28	46.25
MAB_2250	Putative MbtH family protein				0	0	0.69	0	0.31	0	0.31	0.5	0.32	0	0	0.51
MAB_2251	Conserved hypothetical protein				146.4	96.9	118.3	143.33	138.89	129.36	127.36	88.35	111.89	98.03	82.96	128.43
MAB_2252	Conserved hypothetical protein				0.12	0	0.49	0.28	0	0.34	0	0	0.46	0.24	0.13	0.37
MAB_2253	Conserved hypothetical protein (MerR?)				20.78	29.98	31.21	17.46	22.76	34.42	36.72	35.92	36.27	38.68	36.75	43.67
MAB_2254c	PPE family protein				32.88	29.52	28.65	40.22	24.16	38.96	36.3	33.87	41.91	34.28	30.98	34.36
MAB_2255	Probable non-ribosomal peptide synthetase				69.77	67.91	79.2	67.15	93.72	87.59	78.64	83.79	91.58	83.5	79.56	93.38
MAB_2256	Probable polyketide synthase	Rv2935	ppsE	Phenolpthiocerol synthesis type-I polyketide synthase PpsE	20.95	25.5	21.82	23.95	20.58	19.92	24.08	25.5	22.32	24.22	26.94	27
MAB_2257	Probable polyketide synthase				84.43	52.28	53.61	74.07	49.97	57.86	48.74	44.54	48.44	53.52	49.09	50.97
MAB_2258	Peptide synthetase and polyketide synthase				65.02	56.76	63.16	62.24	53.36	71.82	60.13	56.51	70.1	69.19	55.63	67.09
MAB_2259	Putative O-methyltransferase				2.98	4.68	5.04	6.14	5.36	4.75	1.07	3.89	4.56	2.65	2.43	2.9
MAB_2260	Putative formyltransferase				62.9	33.04	38.74	41.52	27.14	48.06	33.46	30.72	36.35	41.31	30.5	41.92
MAB_2261c	Hypothetical ABC transporter ATP-binding protein	Rv1349	irtB	Iron-regulated transporter IrtB	45.72	35.83	45.48	32.27	46.13	34.37	38.9	38.62	45.7	53.5	40.18	52.39
MAB_2262c	Hypothetical ABC transporter ATP-binding protein	Rv1348	irtA	Iron-regulated transporter IrtA	16.78	9.6	10.04	8.82	4.36	5.37	6.58	4.82	4.53	11.96	5.26	5.84
MAB_2263c	General substrate transporter Major facilitator superfamily				72.84	85.82	89.73	73.83	99.42	91.74	81.74	92.78	99.16	72.18	95.01	112.41
MAB_2264c	Probable hydroxylase/dioxygenase				47.14	36.91	37.62	39.82	34.61	41.11	40.78	33.24	36.46	57.13	26.53	38.73
MAB_2265c	Probable L-ectoine synthase				71.17	54.96	60.33	88.31	76.82	71.47	59.21	53.89	69	78.76	51.07	66.63
MAB_2266c	Probable diaminobutyrate--2-oxoglutarate aminotransferase				71.63	63.81	65.85	73.52	60.81	99.95	63.9	61.96	65.99	67.34	62.77	70.02
MAB_2267c	Probable acetyltransferase				46.82	29.49	31.37	46.91	21.04	25.08	35.09	23.13	28.47	24.68	18.79	23.96
MAB_2268c	Conserved hypothetical protein				156.14	175.78	209.15	209.97	203.01	221.43	204.55	192.98	243.81	209.98	191.68	200.11
MAB_2269c	Putative transcriptional regulator, MerR family				171.58	140	184.2	134.54	170.06	203.85	127.75	136.84	193.21	165.14	152.44	189.09
MAB_2270c	Putative peroxidase				47.31	78.03	72.89	75.13	105.32	98.28	76.08	93.2	104.03	69.54	70.43	86.25
MAB_2271c	Conserved hypothetical protein				534.74	589.11	580.29	725.57	622.52	745.99	634.75	634.09	755.81	612.3	604.95	615.12
MAB_2272c	Putative transcriptional regulator, GntR	Rv3060c	Rv3060c	Probable transcriptional regulatory protein (probably GntR-family)	60.44	53.29	77.5	76.19	40.12	75.08	70.44	49.64	68.81	60.97	52.08	65.61
MAB_2273	Putative MFS transporter				47.01	58.99	54.82	56.34	58.43	61.23	66.41	66.59	62.71	59.18	65.9	71.03
MAB_2274c	Conserved hypothetical protein				73.2	64.11	48.76	100.09	63.66	47.99	54.89	51.85	47.45	51.95	53.57	41.76
MAB_2275	Putative membrane protein, MmpL family				164.45	142.25	141.82	132.2	150.6	159.51	121.61	134.05	122.32	119.69	133.21	156.46
MAB_2276c	Putative regulatory protein	Rv1267c	embR	Probable transcriptional regulatory protein EmbR	747.98	658.49	561.86	717.99	897.88	632.54	691.74	753.14	608.52	575.88	693.71	663.16
MAB_2277	Probable aldehyde dehydrogenase				115.39	93.38	82.02	105.91	118.9	88.99	98.97	88.88	80.88	97.71	84	92.18
MAB_2278	Putative oxidoreductase				44.92	68.69	49.05	47.14	76.68	45.69	53.73	73.55	57.78	65.87	78.01	69.25
MAB_2279	Probable ornithine aminotransferase				40.89	31.75	35.62	35.11	15.49	32.68	29.69	28.13	29.24	51.43	37.97	45.46
MAB_2280	Conserved hypothetical protein				28.4	34.8	30.73	32.37	17.36	22.03	34.18	49.97	35.07	40.85	47.58	41.5
MAB_2281	Conserved hypothetical protein				398.18	79.08	92.58	247.41	71.87	143.72	67.08	49.23	56.33	67.39	60.46	63.35
MAB_2282	Putative flavin-dependent reductase				36.09	44.05	31.57	31.35	23.15	22.97	34.6	35.98	24.55	35.43	34.22	32.13
MAB_2283	Putative oxidoreductase				134.7	137.71	122.5	138.67	231.55	179.48	125.53	121.5	118.87	115.78	115.9	120.42
MAB_2284	Putative halogenase				67.04	61.83	58.86	70.41	82.22	61.94	76.97	69.63	64.61	64.36	64.86	72.18
MAB_2285	Probable Na+/H+ antiporter	Rv3236c	Rv3236c	Probable conserved integral membrane transport protein	56.74	38.48	46.44	70.24	38.76	46.81	51.11	39.66	41.69	37.56	44.57	49.6
MAB_2286	Conserved hypothetical protein				75.34	74.17	72.18	78.9	103.11	68.05	72.45	100.14	76.82	83.78	96.27	84.51
MAB_2287	Putative metal dependent phosphohydrolase				19.74	28.22	37.43	17.37	57.54	47.13	28.46	48.07	44.28	34.95	42.65	48.75
MAB_2288	Hypothetical protein MAB_2288				109.74	107.5	99.37	185.25	118.67	151.37	114.39	103.38	100	97.86	84.47	93.94
MAB_2289	Putative hydrolase, alpha/beta hydrolase fold				31.5	40.1	50.52	27.05	97.92	49.55	39.56	49.73	62.05	36.87	48.88	68.81
MAB_2290	Probable transcriptional regulator, TetR				41.61	31.84	29.66	15.95	10.39	7.28	23.34	11.86	14.1	18.88	8.04	14.34
MAB_2291	Conserved hypothetical protein	Rv1919c	Rv1919c	Conserved protein	44.01	28.91	33.34	52.72	30.86	48.99	45.32	37.46	40.15	36.87	33.13	35.97
MAB_2292c	Conserved hypothetical protein				368.38	77.82	100.89	290.52	59.94	142.88	74.6	46.96	74.27	84.31	49.92	60.98
MAB_2293	Putative transcriptional regulator, MarR family				29.59	28.25	25.92	30.72	16.74	25.97	31.01	23.42	19.73	27.33	30.71	27.91
MAB_2294c	Probable monooxygenase	Rv0565c	Rv0565c	Probable monooxygenase	210.06	133.44	143.15	153.91	112.27	159.63	147.98	146.96	161.46	204.69	155.9	165.41
MAB_2295c	Conserved hypothetical protein				403.44	214.24	219.8	379.3	255.36	267.64	239.61	235.59	216.95	236.27	228.96	225.95
MAB_2296	30S ribosomal protein S1	Rv1630	rpsA	30S ribosomal protein S1 RpsA	0.19	0	0.04	0	0	0.05	0	0.19	0.08	0	0	0.4
MAB_2297	Probable methyltransferase	Rv1988	erm(37)	Probable 23S rRNA methyltransferase Erm(37)	45.52	42.65	54.92	93.25	313.53	55.78	44.01	44.07	58.26	56.69	41.41	54.39
MAB_2298	Dephospho-CoA kinase	Rv1631	coaE	Probable dephospho-CoA kinase CoaE (dephosphocoenzyme a kinase)	0.23	0.06	0.51	0	0.09	0.86	0.17	0.07	0.92	0	0.05	0.92
MAB_2299c	Possible transcriptional regulatory protein	Rv0452	Rv0452	Possible transcriptional regulatory protein	21.87	27.48	28.95	0.99	2.31	14.83	4.17	3.97	5.89	8.1	14.64	16.99
MAB_2300	Putative membrane protein, MmpS				460.51	379.17	403.22	523.91	271.02	333.7	77.55	38.06	35.8	114.16	58.12	60.22
MAB_2301	Putative membrane protein, mmpL				215.88	189.93	200.44	226.19	166.29	147.97	5.36	2.12	2.67	19.77	2.48	7.12
MAB_2302	Probable conserved membrane protein, MmpS				214.88	185.45	201.97	0.79	57.1	83.55	189.39	302.51	230.95	182.32	234.42	298.34
MAB_2303	Putative membrane protein, MmpL				458.12	267.87	310.49	0.83	85.77	97.24	258.49	342.09	327.41	276.49	277.24	339.59
MAB_2304c	Conserved hypothetical protein	Rv0455c	Rv0455c	Conserved protein	47.74	93.76	111.87	0.14	7.83	10.17	0.11	0.18	0.23	0.12	0.13	0.7
MAB_2305c	Conserved hypothetical protein				251.08	247.64	321.5	330.16	216.49	403.83	231.5	272.11	346.45	233.64	253.89	351.2
MAB_2306c	Putative oxidoreductase				194.17	160.87	167.06	214.18	131.56	143.75	155.61	140.14	143.97	175.81	147.44	165.75
MAB_2307c	Conserved hypothetical protein	Rv1632c	Rv1632c	Hypothetical protein	541.93	521.68	607.68	674.77	767.09	708.76	596.21	604.3	700.04	473.96	497.15	635.98
MAB_2308	UvrABC system protein B (UvrB protein) excinuclease	Rv1633	uvrB	Probable excinuclease ABC (subunit B - helicase) UvrB	99.76	95.97	102.74	50.45	41.9	65.73	70.11	63.48	66.43	68.67	61.33	82.46
MAB_2309c	Putative transcriptional regulator				49.54	46.36	54.65	37.96	42.28	42.96	42.82	54.14	58.46	59.99	62.11	54.2
MAB_2310	Possible drug efflux membrane protein	Rv1634	Rv1634	Possible drug efflux membrane protein	162.12	169.43	172.18	241.95	217.88	182.79	184.62	180.45	174.12	180.82	168.88	175.82
MAB_2311	Probable peptidase				148.09	118.48	118.72	160.74	186.53	117.59	132.83	107.23	112.7	138.06	92.32	114.74
MAB_2312	Conserved hypothetical protein	Rv1636	TB15.3	Iron-regulated universal stress protein family protein TB15.3	127.64	96.23	90.53	15.32	89.7	21.06	30.08	46.99	31.52	100.75	100.6	99.67
MAB_2313	Hypothetical protein MAB_2313				26.96	33.59	38.59	15.57	20.06	59.34	34.77	38.85	48.45	31.84	44.92	54.31
MAB_2314c	Beta-lactamase-like	Rv1637c	Rv1637c	Conserved protein	124.16	111.44	94.5	163.94	96.98	92.79	118.76	92.73	94.39	126.32	91.46	86.75
MAB_2315	UvrABC system protein A (UvrA protein) excinuclease	Rv1638	uvrA	Probable excinuclease ABC (subunit A - DNA-binding ATPase) UvrA	112.47	111.61	108.57	60.23	52.87	59.9	80.34	63	71.38	99.85	71.64	88.34
MAB_2316	Probable acid-CoA ligase				58.99	103.42	93.86	84.53	102.12	95.66	84.98	112.18	98.25	88.18	116.17	110.62
MAB_2317c	Conserved hypothetical protein	Rv1638A	Rv1638A	Conserved hypothetical protein	16.13	26.23	23.85	27.02	29.06	20.47	23.96	33.21	20.08	20.11	23.96	25.31
MAB_2318c	Conserved hypothetical protein (esterase?)	Rv1639c	Rv1639c	Conserved hypothetical membrane protein	27.93	45.48	43.43	27.57	22.99	24.27	65.38	42.8	35.14	40.83	32.78	35.6
MAB_2319c	Probable lysyl-tRNA synthetase 2 LysX	Rv1640c	lysX	Lysyl-tRNA synthetase 2 LysX	0.28	0.09	0.73	0.06	0.08	0.69	0.13	0.08	0.48	0.19	0.07	0.63
MAB_2320c	Conserved hypothetical protein				248.37	224.85	217.45	206.93	277.52	212.73	296.91	223.9	272.67	337.37	278.9	295.8
MAB_2321	Translation initiation factor IF-3 (InfC)	Rv1641	infC	Probable initiation factor if-3 InfC	0	0	0.1	0	0	0.1	0.26	0	0	0	0	0.09
MAB_2322	50S ribosomal protein L35	Rv1642	rpmI	50S ribosomal protein L35 RpmI	0	0	0.58	0	0	0	0	0	0	0	0	0
MAB_2323	50S ribosomal protein L20	Rv1643	rplT	50S ribosomal protein L20 RplT	0	0	0	0	0.19	0.3	0	0	0.07	0	0	0.39
MAB_2324	Possible tRNA/rRNA methyltransferase	Rv1644	tsnR	Possible 23S rRNA methyltransferase TsnR	17.04	13.8	18.02	49.21	18.52	22.48	17.02	18.24	18.08	19.36	14.89	8.41
MAB_2325	Putative short-chain dehydrogenase/reductase				153.07	136.18	135.35	191.41	103.67	178.39	141.92	111.76	164.6	136.8	108.81	125.32
MAB_2326c	Hypothetical protein MAB_2326c	Rv3875	esxA	6 kDa early secretory antigenic target EsxA (ESAT-6)	176.54	138.66	193.75	111.7	137.73	189.14	177.36	207.55	253.96	182.23	175.57	233.05
MAB_2327c	Hypothetical protein MAB_2327c				736.73	178.81	328.67	459.23	214.28	324.92	154.03	116.36	204.51	151.29	110.02	179.35
MAB_2328c	Conserved hypothetical protein				523.53	429.71	539.84	497.55	372.94	546.89	482.34	464.71	653.76	528.4	494.22	496.9
MAB_2329c	Conserved hypothetical protein				283.28	259.01	304.28	242.38	517.9	360.65	257.21	312.78	347.61	256.38	318.71	338.39
MAB_2330	Hypothetical purine cyclase-related protein	Rv1647	Rv1647	Adenylate cyclase (ATP pyrophosphate-lyase) (adenylyl cyclase)	54.36	56.14	64.51	41.09	68.23	61.67	52.24	50.39	61.83	64.39	71.43	72.43
MAB_2331	Conserved hypothetical transmembrane protein	Rv1648	Rv1648	Probable transmembrane protein	142.19	140.26	167.09	198.81	191.74	241.8	144.25	120.62	173.99	109.97	114.85	152.68
MAB_2332c	Putative methylated-DNA:protein-cysteine methyltransferase				35.59	26.87	45.93	51.6	24.69	48.6	25.63	28.82	44.43	30.16	27.24	48.18
MAB_2333c	Putative 3-methyladenine DNA glycosylase AlkA	Rv1317c	alkA	Probable bifunctional regulatory protein and DNA repair enzyme AlkA (regulatory protein of adaptative response) (methylphosphotriester-DNA--protein-cysteine S-methyltransferase)	12.1	25.61	22.38	11.53	20.9	23.56	20.97	34.98	26.66	19.62	28.73	22.16
MAB_2334	Phenylalanyl-tRNA synthetase alpha chain PheS	Rv1649	pheS	Probable phenylalanyl-tRNA synthetase, alpha chain PheS	0	0.29	0.65	0.13	0	0.4	0.1	0	0.07	0.11	0.06	0.21
MAB_2335	Phenylalanyl-tRNA synthetase beta chain PheT	Rv1650	pheT	Probable phenylalanyl-tRNA synthetase, beta chain PheT	0.13	0.03	0.46	0.2	0	0.43	0.4	0.1	0.14	0.13	0.02	0.4
MAB_2336	N-acetyl-gamma-glutamyl-phosphate reductase ArgC	Rv1652	argC	Probable N-acetyl-gamma-glutamyl-phoshate reductase ArgC	0.13	0.17	1.06	0.1	0	0.37	0.41	0.07	0.82	0.26	0.14	1.16
MAB_2337	Probable arginine biosynthesis bifunctional protein ArgJ	Rv1653	argJ	Probable glutamate N-acetyltransferase ArgJ	0.06	0	0.49	0	0.12	0.68	0	0	0.12	0	0	0.4
MAB_2338	Acetylglutamate kinase ArgB	Rv1654	argB	Probable acetylglutamate kinase ArgB	3.75	0.61	2.02	1.27	0	0.59	0.45	0.27	0.92	2.27	0.89	1.76
MAB_2339	Acetylornithine aminotransferase ArgD	Rv1655	argD	Probable acetylornithine aminotransferase ArgD	0.12	0.15	0.25	0	0.11	0.13	0	0.18	0.15	0	0	0.11
MAB_2340	Ornithine carbamoyltransferase ArgF	Rv1656	argF	Probable ornithine carbamoyltransferase, anabolic ArgF	0.1	0	0.5	0	0	0.04	0	0	0.3	0	0.06	0.29
MAB_2341	Arginine repressor ArgR	Rv1657	argR	Probable arginine repressor ArgR (AHRC)	0	0	0.19	0.22	0	0.2	0	0.14	0.24	0.19	0.1	0.23
MAB_2342	Argininosuccinate synthase ArgG	Rv1658	argG	Probable argininosuccinate synthase ArgG	0.11	0.09	0.13	0	0	0.44	0.07	0.05	0.33	0.07	0.08	0.34
MAB_2343	Argininosuccinate lyase ArgH	Rv1659	argH	Probable argininosuccinate lyase ArgH	0.05	0.07	0.14	0.12	0	0.26	0	0.08	0.07	0	0	0.19
MAB_2344	Conserved hypothetical protein				123.62	169.53	218.4	139.58	185.8	209.34	161.89	218.55	267.03	138.86	189.82	278.89
MAB_2345	Conserved hypothetical protein				27.56	29.62	28.31	21.09	13.48	34.38	27.09	34.42	29.77	25.02	39.45	33.66
MAB_2346	Conserved hypothetical protein				42.24	41.01	34.8	49.03	51.23	27.89	38.29	54.39	47.97	36.03	51.55	36.08
MAB_2347c	Conserved hypothetical protein				278.6	218.66	247.86	269.2	236.32	272.43	232.14	215.82	236.89	234.92	202.42	245.69
MAB_2348	Possible long-chain acyl-CoA synthase	Rv1683	Rv1683	Possible bifunctional enzyme; long-chain acyl-CoA synthase and lipase.	101.81	153.47	153.46	83.31	96.06	156.54	65.02	71.12	91.89	97.75	109.04	127.2
MAB_2349	Conserved hypothetical protein				8.47	20.7	12.7	2.64	3.6	0.79	10.94	4.18	8.03	1.68	5.92	3.77
MAB_2350c	Hypothetical protein MAB_2350c				0	0	0.43	0	0	0.45	0.39	0.31	0.13	0	0	0.77
MAB_2351c	Putative transcriptional regulator, TetR family	Rv1685c	Rv1685c	Conserved hypothetical protein	19.1	18.05	20.94	31.91	9.48	17.21	15.63	10.92	17.74	16.76	11.66	17.06
MAB_2352	Putative 3-methyladenine DNA glycosylase	Rv1688	mpg	Possible 3-methyladenine DNA glycosylase Mpg	209.75	350.12	346.74	328.43	304.2	432.64	323.86	386.44	413.96	338.91	413.92	376.4
MAB_2353	Probable ADP-ribosylglycohydrolase				40.6	77.4	104.41	44.62	76.17	89.26	97.33	118.15	121.56	87.5	108.19	122.84
MAB_2354	Tyrosyl-tRNA synthetase (TyrS)	Rv1689	tyrS	Probable tyrosyl-tRNA synthase TyrS (TYRRS)	0.04	0	0.09	0	0	0.15	0	0	0.21	0.08	0.13	0.21
MAB_2355c	Putative ABC transporter ATP-binding protein				79.52	96.24	135.74	80.68	86.48	141.22	97.31	105.51	153.34	101.19	122.27	145.73
MAB_2356	Conserved hypothetical protein	Rv1691	Rv1691	Conserved hypothetical protein	15.99	30.52	47.51	12.19	15.95	26.9	33.86	63.49	76.64	35.47	42.29	64.86
MAB_2357	HAD-superfamily hydrolase	Rv1692	Rv1692	Probable phosphatase	89.1	121.48	178	185.66	269.64	249.65	125.15	126.8	174.77	140	112.6	157.56
MAB_2358	Conserved hypothetical protein	Rv1693	Rv1693	Conserved hypothetical protein	0	0	0	0	0	0	0	0	0	0	0	0
MAB_2359	Cytotoxin/haemolysin homologue TlyA	Rv1694	tlyA	2'-O-methyltransferase TlyA	105.8	85.06	134.2	88.53	141.46	154.54	238.91	270.82	371.83	163.29	150.64	165.52
MAB_2360	Probable inorganic polyphosphate/ATP-NAD kinase	Rv1695	ppnK	Inorganic polyphosphate/ATP-NAD kinase PpnK (poly(P)/ATP NAD kinase)	0	0	0.19	0	0	0	0	0	0.3	0	0	0.17
MAB_2361	DNA repair protein RecN	Rv1696	recN	Probable DNA repair protein RecN (recombination protein N)	56.97	55.11	62.82	74.6	54.42	53.01	49.48	49.29	52.82	47.7	44.01	49.11
MAB_2362	Conserved hypothetical protein	Rv1697	Rv1697	Conserved hypothetical protein	69.44	11.56	22.81	0	0.82	0.44	0.73	0.17	0.89	11.95	0.47	0.93
MAB_2363	Conserved hypothetical protein	Rv1698	mctB	Outer membrane protein MctB	13.35	4.48	8.18	0.18	0	0.65	3.27	0.11	0.73	5.18	0.16	1.68
MAB_2364	CTP synthase PyrG	Rv1699	pyrG	Probable CTP synthase PyrG	0.08	0.07	0.52	0.13	0.15	0.25	0.05	0	0.21	0	0.03	0.17
MAB_2365	Hypothetical MutT/nudix family protein	Rv1700	Rv1700	NUDIX hydrolase	5.96	9.25	18.2	3.95	5.05	9.17	10.51	10.03	10.51	10.36	13.07	17.83
MAB_2366	Tyrosine recombinase XerD	Rv1701	Rv1701	Probable integrase/recombinase	6.07	1.07	4.21	0.2	0.15	0.42	0.16	1.13	0.48	0.84	0.44	1.29
MAB_2367	Conserved hypothetical protein	Rv1708	Rv1708	Putative initiation inhibitor protein	0.47	0	0.25	0	0	0.17	0	0	0.46	0	0	0.44
MAB_2368	Conserved hypothetical protein	Rv1709	scpA	Possible segregation and condensation protein ScpA	1.2	2.21	4.19	2.11	0.62	3.2	4.69	2.59	3.11	3.13	1.42	1.3
MAB_2369	Hypothetical segregation and condensation protein B	Rv1710	scpB	Possible segregation and condensation protein ScpB	1.56	3	1.5	0	1.08	1.6	2.19	1	0.43	0.84	2.31	2.26
MAB_2370	Probablel RNA pseudouridine synthase	Rv1711	Rv1711	Conserved hypothetical protein	2.26	3.93	3.51	0.33	1.67	2.03	2.47	1.25	0.94	1.26	1.11	2.66
MAB_2371	Probable cytidylate kinase (Cmk)	Rv1712	cmk	Cytidylate kinase Cmk (CMP kinase) (cytidine monophosphate kinase) (ck)	0	0	0.25	0	0	0.15	0	0.08	0.17	0.1	0	0.26
MAB_2372	Probable GTP-binding protein EngA	Rv1713	engA	Probable GTP-binding protein EngA	0.11	0	0.19	0.13	0	0.32	0	0.08	0.04	0.11	0.06	0.14
MAB_2373	Putative mannose-specific lectin precursor				662.19	314.47	322.46	604.18	301.54	382.07	232.52	290.48	273.51	333.3	290.5	265.25
MAB_2374c	Conserved hypothetical protein				130.66	167.15	175.76	208.88	165.77	178.93	186.38	198.14	176.07	171.82	182.58	179.17
MAB_2375	Hypothetical protein MAB_2375				189.6	197.15	198.33	217.13	202.23	210.7	204.64	210.26	222.54	190.81	203.84	219.68
MAB_2376c	Conserved hypothetical protein				97.19	115.34	110.51	108.52	119.25	122	120.41	139.59	147.82	134.43	134.77	125.45
MAB_2377	Hypothetical protein MAB_2377				197.25	172.88	190.07	180.52	216.7	192.78	182.11	193.32	201.23	185.29	169.68	210.43
MAB_2378c	Conserved hypothetical protein	Rv1748	Rv1748	Unknown protein	107.04	101.23	84.73	138.5	107.27	101.59	111.17	112.64	98.06	93.22	94.28	97.04
MAB_2379	Hypothetical lipoprotein LpqH precursor	Rv3763	lpqH	19 kDa lipoprotein antigen precursor LpqH	230.93	107.38	96.78	83.32	161.15	73.92	153.36	97.03	128.56	213.53	139.05	133.83
MAB_2380c	Putative transcriptional regulator, TetR family				42.85	57.42	59.29	46.46	109.76	33.45	49.42	29.45	38.48	40.43	36.82	51.73
MAB_2381	Probable oxidoreductase				1457.13	432.69	496.91	995.65	481.65	574.72	416.45	320.53	385.22	481.2	312.92	358.35
MAB_2382	Conserved hypothetical protein (pyridoxamine 5\'-phosphate oxidase-related)				208.67	126.27	134.62	143.47	104.5	151.9	136.62	133.19	146.46	105.45	132.71	142.51
MAB_2383	Conserved hypothetical protein				189.29	168.1	229.78	275.6	150.92	204.12	149.08	176.44	193.26	151.15	169.83	218.76
MAB_2384	Conserved hypothetical protein	Rv1780	Rv1780	Conserved protein	105.64	119.71	129.03	79.87	114.2	89.84	75.32	80.45	103.11	85.8	92.28	111.39
MAB_2385	Probable streptomycin phosphotransferase				66.68	66.71	74.44	105.18	71.6	96.78	70.01	65.54	75.7	65.52	59.54	61.46
MAB_2386	Putative transcriptional regulator, ArsR family				16.07	27.41	25.04	16.21	20.68	28.48	26.88	22.81	28.91	23.12	11.53	26.56
MAB_2387	Conserved hypothetical protein				225.38	205.68	284.03	189.2	196.6	390.5	220.8	186.84	247.39	236.11	209.93	281.51
MAB_2388	Conserved hypothetical protein (lactoylglutathione lyase and related lyases?)				69.78	67.63	95.74	94.07	118.31	70.22	65.76	68.51	111.58	87.83	73.5	87.68
MAB_2389	Possible fumarate reductase/succinate dehydrogenase	Rv1817	Rv1817	Possible flavoprotein	107.93	96.01	110.81	128.44	136.11	130.4	115.69	117.13	135.32	119.31	105.94	110.15
MAB_2390	Hypothetical protein MAB_2390	Rv1444c	Rv1444c	Unknown protein	346.76	323.14	304.46	400.54	383.33	446.1	371.6	337.6	329.89	410.55	330.07	385.95
MAB_2391	Conserved hypothetical protein				555.24	106.76	119.52	148.74	62.82	130.86	52.21	54.84	63.8	77.18	53.86	60.16
MAB_2392	Putative transcriptional regulator, TetR				285.06	70.06	93.65	86.71	44.09	51.37	47.33	33.12	40.84	44.53	17.62	26.4
MAB_2393c	Conserved hypothetical protein				272.98	107.92	111.98	123.82	84.31	124.14	142.7	119.51	140.49	169.07	122.21	127.47
MAB_2394	Conserved hypothetical protein				169.94	171.31	171.85	94.5	167.28	125.56	239.71	207.52	197.22	257.05	185.27	222.27
MAB_2395	Probable acyl-CoA dehydrogenase FadE				168.25	156.71	181.15	200.38	197.75	223.7	180.15	149.57	188.79	157.52	134.36	170.31
MAB_2396	Probable acetyltransferase				166.15	174.41	209.68	193.85	338.45	244.03	212.44	205.05	253.28	200.38	209.68	225.78
MAB_2397	Preprotein translocase secA 2 subunit	Rv1821	secA2	Possible preprotein translocase ATPase SecA2	2.29	2.92	3.74	0.14	0.32	0.74	0.05	0.13	0.37	0.06	0.46	0.48
MAB_2398	Putative phosphatidylglycerophosphate synthase PgsA2	Rv1822	pgsA2	Probable CDP-diacylglycerol--glycerol-3-phosphate 3-phosphatidyltransferase PgsA2 (PGP synthase) (phosphatidylglycerophosphate synthase) (3-phosphatidyl-1'-glycerol-3'phosphate synthase)	0	0	0.94	0.25	0.39	0.45	0	0.16	0.6	0.21	0	0.64
MAB_2399	Conserved hypothetical protein	Rv1823	Rv1823	Conserved protein	55.48	37.7	69.49	110.01	93.47	91.51	52.8	52.81	81.79	55.06	45.38	68.94
MAB_2400	Conserved hypothetical protein	Rv1824	Rv1824	Conserved hypothetical membrane protein	15.49	20.46	26.61	31.41	11.32	17.87	13.2	17.27	28.2	7.26	22.38	30.14
MAB_2401	Conserved hypothetical protein	Rv1825	Rv1825	Conserved protein	77.83	72.06	65.27	100.23	74.54	89.18	75.63	83.96	83.78	68.03	69.56	74.84
MAB_2402	Glycine cleavage system H protein (GcvH)	Rv1826	gcvH	Probable glycine cleavage system H protein GcvH	253.78	102.02	131.9	98	52.25	73.49	136.84	86.47	162.06	156.08	87.33	137.88
MAB_2403	Conserved hypothetical protein	Rv1827	garA	Conserved protein with FHA domain, GarA	0	0	0	0	0	0.15	0	0	0.54	0	0	0
MAB_2404	Conserved hypothetical protein	Rv1828	Rv1828	Conserved protein	0	0	0.21	0	0	0.27	0	0.11	0.24	0.15	0.08	0.56
MAB_2405	Conserved hypothetical protein	Rv1829	Rv1829	Conserved protein	58.03	70.13	98.97	27.68	22.38	61.41	7.81	5.95	6.69	38.12	35.94	45.43
MAB_2406	Putative HTH-type transcriptional regulator	Rv1830	Rv1830	Conserved hypothetical protein	0	0	0.19	0.22	0.17	0.4	0.17	0	0.54	0	0	0.34
MAB_2407	Glycine dehydrogenase	Rv1832	gcvB	Probable glycine dehydrogenase GcvB (glycine decarboxylase) (glycine cleavage system P-protein)	0.86	0.58	1.05	0.07	0.06	0.24	0.11	0.09	0.29	0.64	0.06	0.39
MAB_2408c	Conserved hypothetical protein	Rv1836c	Rv1836c	Conserved protein	70.85	81.84	111.87	5.93	16.44	12.8	51.7	28.33	45.67	51.73	34.99	43.64
MAB_2409c	Malate synthase G GlcB	Rv1837c	glcB	Malate synthase G GlcB	0.16	0.39	0.56	0.13	0.15	0.99	0.57	0.92	0.64	1.17	0.86	0.75
MAB_2410c	Conserved hypothetical protein	Rv1841c	Rv1841c	Conserved hypothetical membrane protein	227.39	230.42	230.59	148.77	40.35	64.86	207.6	235.4	205.84	257.47	339.88	339.91
MAB_2411c	Conserved hypothetical protein	Rv1842c	Rv1842c	Conserved hypothetical membrane protein	101.22	146.06	155.04	65.57	20.19	32.73	109.26	154.55	135.18	127.91	236.98	231.85
MAB_2412c	Probable IMP dehydrogenase family protein	Rv1843c	guaB1	Probable inosine-5'-monophosphate dehydrogenase GuaB1(imp dehydrogenase) (IMPDH) (IMPD)	172.4	207.55	212.78	178.35	183.48	169.3	331.37	363.54	376.33	277.9	270.9	249.65
MAB_2413c	6-phosphogluconate dehydrogenase	Rv1844c	gnd1	Probable 6-phosphogluconate dehydrogenase Gnd1	195.02	250.94	254.45	300.19	256.58	345.78	307.84	297.59	363.79	301.98	274.59	288.44
MAB_2414c	Conserved hypothetical protein (peptidase?)	Rv1845c	blaR	Possible sensor-transducer protein BlaR	5.74	1.3	4.7	0	0.11	0.13	2.57	0	0.54	3.59	0	0.81
MAB_2415c	Conserved hypothetical protein (penicillinase repressor?)	Rv1846c	blaI	Transcriptional repressor BlaI	64.38	82.44	104.74	33.61	16.98	33.82	54.69	40.1	70.13	79.6	102.93	127.91
MAB_2416c	Hypothetical protein MAB_2416c				0	0	0	0	0	0	0	0	0	0	0	0
MAB_2417	Conserved hypothetical protein				345.42	477.72	509.25	510.4	621.14	524.64	439.89	445.28	551.42	389.88	434.62	490.72
MAB_2418	Putative phenylacetic acid degradation-related protein	Rv1847	Rv1847	Conserved protein	404.33	491.46	421.25	629.35	437.75	321.81	435.46	470.76	385.1	532.31	438.32	406.82
MAB_2419c	Hypothetical protein MAB_2419c				267.37	290.48	330.36	342.62	302	379.82	276.75	327.2	319.5	254.54	304.43	299.17
MAB_2420c	Conserved hypothetical protein				56.29	60.54	59.28	74.95	75.9	58.15	56.82	47.85	48.67	55.15	39.93	54.47
MAB_2421c	Conserved hypothetical protein				242.47	238.19	210.42	247.49	220.96	256.55	213.8	232.06	199.2	246.78	237.71	225.08
MAB_2422c	Hypothetical protein MAB_2422c				310.66	377.96	410.12	369.42	355.71	474.15	384.64	424.82	477.84	342.08	391.8	476.17
MAB_2423	Urease, gamma subunit (UreA)	Rv1848	ureA	Urease gamma subunit UreA (urea amidohydrolase)	0	0	0	0	0.51	0.2	0	0	0	0	0	0.86
MAB_2424	Urease, beta subunit (UreB)	Rv1849	ureB	Urease beta subunit UreB (urea amidohydrolase)	227.18	174.53	214.67	335.1	255.4	218.96	223.46	186.72	153.91	221.19	182.34	159.31
MAB_2425	Urease, alpha subunit (UreC)	Rv1850	ureC	Urease alpha subunit UreC (urea amidohydrolase)	26.81	32.79	40.03	41.83	33.42	37.22	28.13	30.66	33.71	34.56	35.46	38.62
MAB_2426	Urease accessory protein (UreF)	Rv1851	ureF	Urease accessory protein UreF	11.54	14.78	13.62	8.3	14.51	9.73	9.17	11.03	15.28	11.39	14.37	10.84
MAB_2427	Urease accessory protein (UreG)	Rv1852	ureG	Urease accessory protein UreG	69.3	101.72	132.58	164.59	101.47	140.63	125.6	137.06	186.24	111.22	137.97	132.03
MAB_2428	Putative urease accessory protein (UreH?)	Rv1853	ureD	Probable urease accessory protein UreD	102.28	100.49	119.7	87.27	91.71	89.68	118.76	119.41	126.5	141.48	89.74	132.58
MAB_2429c	Probable NADH dehydrogenase (NDH)	Rv1854c	ndh	Probable NADH dehydrogenase Ndh	0.22	0.07	0.5	0.4	0	0.44	0	0.08	0.54	0	0.12	0.38
MAB_2430c	Conserved hypothetical protein	Rv1727	Rv1727	Conserved hypothetical protein	188.47	100.22	121.3	76.31	45.37	47.94	80.01	42.61	52.79	80.77	43.12	54.36
MAB_2431c	Possible luciferase-like oxidoreductase	Rv1855c	Rv1855c	Possible oxidoreductase	241.72	204.8	218.44	240.48	237.09	268.96	256.7	233.65	249.62	282.89	221.1	234.35
MAB_2432c	Putative short chain dehydrogenase/reductase	Rv1856c	Rv1856c	Possible oxidoreductase	482.9	433.75	496.73	256.81	425.3	450.91	468.48	413.04	456.82	514.94	418.27	449.21
MAB_2433	Molybdenum ABC transporter ModA, periplasmic	Rv1857	modA	Probable molybdate-binding lipoprotein ModA	104.63	175.29	178.89	102.8	173.5	188.02	153.59	178.13	178.58	146.5	158.44	172.73
MAB_2434	Molybdenum ABC transporter ModB, permease	Rv1858	modB	Probable molybdenum-transport integral membrane protein ABC transporter ModB	221.36	317.79	361.3	293.19	339.97	465.74	314.72	368.93	420.04	320.06	331.14	385.95
MAB_2435	Molybdenum ABC transporter ModC, ATP-binding protein	Rv1859	modC	Probable molybdenum-transport ATP-binding protein ABC transporter ModC	147.88	162.55	269.27	181.39	159.14	254.45	171.11	149.05	293.74	175.42	153.89	245.95
MAB_2436	Conserved hypothetical protein (fibronectin-attachment?)	Rv1860	apa	Alanine and proline rich secreted protein Apa (fibronectin attachment protein) (immunogenic protein MPT32) (antigen MPT-32) (45-kDa glycoprotein) (45/47 kDa antigen)	28.3	63.17	121.01	27.68	60.49	100.04	17.66	29.32	54.02	22.45	34.07	57.65
MAB_2437c	Hypothetical protein MAB_2437c				131.22	137.05	168.79	65.24	118.83	137.96	150.02	165.42	263.66	167.57	132.65	192.26
MAB_2438	Probable oxidoreductase				124.7	108.23	119.51	128.69	124.95	135.48	121.84	129.81	136.98	131.02	121.8	137.77
MAB_2439	Putative protein CrcB homolog 1	Rv3069	Rv3069	Probable conserved transmembrane protein	267.06	303.01	308.94	361.79	336.61	370.49	310.38	300.44	340.49	348.13	309.55	306.91
MAB_2440	Putative protein CrcB homolog 2	Rv3070	Rv3070	Probable conserved integral membrane protein	325.74	440.24	495.6	406.28	375.77	484.1	368.79	418.13	493.78	382.62	452.66	498.35
MAB_2441	Hypothetical protein MAB_2441				706.46	401.65	538.83	574.57	438.07	582.03	365.86	384.09	493.06	313.77	344.05	447.25
MAB_2442c	Conserved hypothetical protein				81.51	128.07	100.41	102.65	104.94	127.35	134.75	130.91	121.48	106.73	144.35	125.04
MAB_2443	Competence-damaged protein CinA-like	Rv1901	cinA	Probable CinA-like protein CinA	67.17	68.95	89.7	88.47	94.21	88.65	80.63	87.47	92.7	71.55	71.83	98.47
MAB_2444c	Conserved hypothetical protein (metal-dependent phosphohydrolase?)				404.21	243.22	261.54	371.38	237.77	308.28	211.2	231.74	255.61	263.08	240.8	198.06
MAB_2445	Putative transcriptional regulator, AraC family				152.32	160.41	197.3	237.06	198.93	241.99	176.44	184.78	216.96	210.99	167.62	167.57
MAB_2446c	Putative pirin-like protein				77.09	102.86	112.45	95.29	103.39	128.6	102.3	102.42	136.91	103.11	100.38	120.79
MAB_2447c	Putative transcriptional regulator, TetR family				159.48	169.08	201.71	179.73	174.66	202.93	127.14	171	182.46	166.5	158.1	188.96
MAB_2448	Hypothetical protein MAB_2448				517.84	511.37	551.9	519.96	639.19	560.86	487.86	473.69	624.01	527.85	504.16	589.69
MAB_2449	Conserved hypothetical protein	Rv0940c	Rv0940c	Possible oxidoreductase	200.16	194.81	224.75	248.17	311.24	229.82	237.85	259.07	275.88	257.62	248.91	236.7
MAB_2450	Probable undecaprenyl-diphosphatase				74.46	116.09	105.27	96.04	109.89	133.54	100.75	135.8	118.91	122.15	124.31	129.77
MAB_2451c	Conserved hypothetical protein (esterase?)				99.95	126.12	112.31	143.1	150.33	195.49	135.9	146.45	121.89	132.55	142.24	127.6
MAB_2452	Conserved hypothetical protein				998.84	353.74	426.37	1008.53	471.45	686.61	332.65	245.77	301.81	357.76	246.22	300.61
MAB_2453c	Conserved hypothetical protein	Rv3491	Rv3491	Unknown protein	336.43	292.41	456.68	237.44	297.53	440.64	360.97	330.45	548.9	363.63	334.15	533.12
MAB_2454c	Conserved hypothetical protein				139.66	207.11	268.08	168.33	243.38	310.34	231.16	241.95	325.84	214.73	238.43	302.23
MAB_2455c	Conserved hypothetical protein (HAD-superfamily hydrolase?)	Rv2483c	plsC	Possible transmembrane phospholipid biosynthesis bifunctional enzyme PlsC: putative L-3-phosphoserine phosphatase (O-phosphoserine phosphohydrolase) (PSP) (pspase) + 1-acyl-SN-glycerol-3-phosphate acyltransferase (1-AGP acyltransferase) (1-AGPAT) (lysophosphatidic acid acyltransferase) (LPAAT)	30.46	54.07	69.16	51.54	44.75	61.54	61.28	88.44	82.06	43.81	83.02	97.54
MAB_2456	Conserved hypothetical protein	Rv0063	Rv0063	Possible oxidoreductase	160.45	95.26	104.11	135.76	96.19	120.99	97.41	90.07	96.43	85.87	91.9	100.06
MAB_2457c	Conserved hypothetical protein				57.62	61.57	62.18	75.62	100.31	46.13	46.88	38.22	49.25	38.12	39.04	44.27
MAB_2458c	Putative transcriptional regulator, TetR family	Rv3173c	Rv3173c	Probable transcriptional regulatory protein (probably TetR/AcrR-family)	24.7	26.77	27.63	30.31	23.32	32.5	25.7	17.68	23.02	27.18	18.93	18.59
MAB_2459	Conserved hypothetical protein				63.91	80.69	53.75	67.36	56.33	60.57	76.35	89.33	59.27	72.29	80.49	55.26
MAB_2460	Conserved hypothetical protein				91.11	122.6	101.47	115.16	118.95	128.76	96.1	123.96	103.01	127.77	109.06	104.45
MAB_2461	Putative sulfate ABC transporter, ATP-binding protein				140.88	144.55	161.13	177.93	169.41	210.32	186.65	170.85	183.75	180.04	171.94	192.17
MAB_2462	Putative sulfonate ABC transporter, periplasmic protein				131.32	127.81	134.6	163.87	154.32	181.66	147.35	147.73	145.81	149.51	123.07	161.51
MAB_2463	Putative sulfonate ABC transporter, permease				16.29	18.92	19.67	14.12	32.26	29.08	21.8	34.67	27.89	21.54	34.35	28.48
MAB_2464	Hypothetical protein MAB_2464				0	0	0	0	0	0	0	0	0.27	0.84	0	0.26
MAB_2465c	Putative enoyl-coa hydratase/isomerase family				65.28	75.06	120.43	99.64	110.8	122.71	117.2	98.87	133.46	92.16	110.82	124.26
MAB_2466c	Putative transcriptional regulator, TetR				39.72	27.07	27.12	33.89	56.88	23.57	24.33	20.59	26.69	18.91	24.08	18.16
MAB_2467	Ubiquinol-cytochrome c reductase cytochrome b subunit				113.23	107.77	123.96	106.26	128.76	123.64	129.31	108.75	126.54	110.18	119.81	131.23
MAB_2468	Putative guanyl-specific ribonuclease Sa				271.78	232.88	226.78	214.51	235.14	328.43	334.99	355.74	361.9	353.15	282.82	300.29
MAB_2469	Conserved hypothetical protein				157.26	185.5	176.44	178.92	185.57	205.01	244.95	207.08	183.76	162.12	164.15	185.31
MAB_2470c	Catalase/peroxidase (KatG)	Rv1908c	katG	Catalase-peroxidase-peroxynitritase T KatG	94.57	92.18	93.9	49.67	23.29	40.16	21.97	23.73	37.69	96.72	77.47	93.7
MAB_2471c	Ferric uptake regulation protein FurA	Rv1909c	furA	Ferric uptake regulation protein FurA (fur)	18.54	13.6	16.79	20.76	18.21	34.3	10.16	6.27	10.92	10.72	5.41	9.52
MAB_2472c	Putative transcriptional regulator, MarR family				974.75	900.47	875.39	1323.61	1097.21	921.81	963.38	845.25	890.29	982.8	797.67	929.11
MAB_2473c	Conserved hypothetical protein	Rv0730	Rv0730	GCN5-related N-acetyltransferase	51.83	46.68	51.13	32.03	37.65	58.51	21.56	42.36	31.91	42.23	61.76	66.2
MAB_2474	Conserved hypothetical protein	Rv1566c	Rv1566c	Possible Inv protein	144.35	86.46	90.81	51.16	81.21	68.98	83.6	65.95	90.61	126.72	82.18	85.25
MAB_2475c	Conserved hypothetical protein (Activator of Hsp90 ATPase 1-like?)				128.49	137.65	133.75	181.01	119.17	134.76	164.95	168.76	138.36	124.37	134.47	127.54
MAB_2476	Conserved hypothetical protein	Rv2737A	Rv2737A	Conserved hypothetical cysteine rich protein (fragment)	150.17	184.48	165.1	179.51	221.29	166.98	170.33	194.49	179.08	186.67	197.07	185.51
MAB_2477c	Probable monooxygenase				477.26	255.23	261.37	392.41	309.87	328	92.55	97.03	89.82	263.75	220.28	252.36
MAB_2478c	Conserved hypothetical protein (Activator of Hsp90 ATPase 1-like?)				243.28	245.06	202.33	301.74	244.4	220.88	245.92	282.11	225.18	239.62	237.24	219.79
MAB_2479c	Conserved hypothetical protein				174.38	114.3	120.39	93.41	119.02	111.04	123.45	125.63	136.58	170.5	131.32	136.79
MAB_2480	Conserved hypothetical protein				130.81	147.76	219.43	196.22	172.07	281.7	177.75	210.53	257.24	164.22	187.88	201.52
MAB_2481	Putative integral membrane transporter				168.84	124.92	154.52	145.84	124.74	169.01	143.92	137.85	183.57	151.65	132.26	154.92
MAB_2482	Possible monooxygenase				75.9	78.27	87.47	77.61	90.9	111.1	72.64	77.57	100.11	69.68	75.82	106.44
MAB_2483c	Hypothetical protein MAB_2483c				202.78	212	216.4	262.45	230.71	234.23	246.12	216.48	200.09	191.03	135.53	201.91
MAB_2484c	Hypothetical protein MAB_2484c				27.13	37.31	33.16	41.52	62.08	35.24	34.74	36.34	36.45	31.58	30.92	35.6
MAB_2485c	Probable sulfite reductase				82.86	89.91	104.74	115.9	102.48	114.04	102.65	110.82	122.26	96.77	94.41	110.28
MAB_2486c	Glutamate synthase, large subunit				126.37	129.28	132.6	153.83	126.66	158	128.95	133.89	133.1	125.66	134.33	137.66
MAB_2487	Hypothetical protein MAB_2487				111.54	110.28	104.25	61.95	190.84	89.8	121.37	152.05	131.88	124	162.96	167.81
MAB_2488c	Conserved hypothetical protein (9 kDa antigen)	Rv1174c	TB8.4	Low molecular weight T-cell antigen TB8.4	365.1	325.85	321.9	308.74	390.43	328.63	363.06	381.16	329.78	359.16	337.46	398.84
MAB_2489	Conserved hypothetical protein	Rv2005c	Rv2005c	Universal stress protein family protein	147.04	166.57	164.09	194.74	142.3	172.76	157.27	139.64	141.95	142.43	144.44	159.46
MAB_2490	Conserved hypothetical protein	Rv2828c	Rv2828c	Conserved hypothetical protein	0	0	0	0	0	0.42	0	0	0.08	0.48	0.13	0.29
MAB_2491c	Conserved hypothetical protein	Rv2180c	Rv2180c	Probable conserved integral membrane protein	360.39	417.13	382.83	468.55	483.79	455.27	444.71	452.7	413.07	429.4	450	435.6
MAB_2492	Probable sulfite reductase	Rv2331A	Rv2331A	Hypothetical protein	431.78	167.92	164.5	226.76	172.94	157.72	173.35	170.68	161.12	183.1	152.55	161.15
MAB_2493c	Similar to streptomycin adenyltransferase				275.3	142.82	196.07	236.36	143.26	222.32	139.34	133.6	174.08	145.88	127.57	188.51
MAB_2494c	Hypothetical transcriptional regulator				18.86	9.16	12.12	21.53	7.37	11.54	13.72	12.39	13.8	7.08	15.08	8.75
MAB_2495	Probable acyl-CoA dehydrogenase				117.65	130.81	130.45	123.78	145.92	157.84	149.67	150.93	139.25	140.2	154.39	139.38
MAB_2496	Probable acyl-CoA dehydrogenase				74.13	69.77	71.2	97.2	65.41	102.23	85.25	76.44	79.71	74.94	59.89	75.92
MAB_2497c	Conserved hypothetical protein				74.83	88.37	72.2	47.91	67.63	81.26	84.02	102.09	88.52	98.18	98.38	108.52
MAB_2498c	Conserved hypothetical protein	Rv2264c	Rv2264c	Conserved hypothetical proline rich protein	90.89	81.19	92.57	65.36	57.1	85.52	100.29	99.66	108.71	106.65	100.37	118.97
MAB_2499c	Putative hydrolase, alpha/beta fold				241.98	276.52	317.63	273.86	377.14	387.78	275.78	294.27	327.1	276.71	268.85	329.88
MAB_2500	Hypothetical protein MAB_2500				207.13	242.1	307.06	178.59	267.66	376.07	234.75	255.36	357.2	275.19	278.31	317.59
MAB_2501	Conserved hypothetical protein				1652.19	303.01	469.58	486.35	290.51	401.86	205.49	215.54	363.91	355.67	192.1	326.86
MAB_2502	Conserved hypothetical protein				79	68.19	82.34	85.1	52.12	81.24	71.95	59.64	77.6	68.17	71.27	82.97
MAB_2503c	Putative iron-sulfur binding oxidoreductase				74.66	57.56	62.78	54.47	41.03	58.91	76.62	62.83	76.63	96.84	69.39	82.04
MAB_2504c	Conserved hypothetical protein				20.23	27.48	21.74	72.49	24.18	19.58	21.88	34.67	17.67	17.32	21.29	21.28
MAB_2505c	Probable phosphoketolase				34.19	36.04	34.98	28.16	35.24	40.15	34.87	40.72	43.28	33.29	43.93	46.66
MAB_2506c	Putative transcriptional regulator				236.28	221.83	281.03	301.59	315.51	306.72	220.05	234.91	264.22	212.51	206.09	306.32
MAB_2507	Putative oxidoreductase	Rv3007c	Rv3007c	Possible oxidoreductase	190.57	166.06	192.47	216.57	203.56	224.57	185.81	196.86	212.05	194.53	181.81	239.21
MAB_2508	Conserved hypothetical protein				65.27	58	65.5	79.9	78.77	71.35	81.52	67.93	64.82	60.88	49.43	66.42
MAB_2509c	Conserved hypothetical protein				2.05	1.07	2.31	3.46	1.16	1.93	1.56	1.88	2.28	2.93	0.67	3.22
MAB_2510c	Putative methyltransferase				18.48	16.13	14.04	10.81	9.77	21.01	16.67	27.24	18.52	14.19	22.6	19.32
MAB_2511	Alternative sigma factor SigF	Rv3286c	sigF	Alternative RNA polymerase sigma factor SigF	70.45	73.67	56.18	58.03	243.67	70.43	74.85	77.44	58.03	74.48	79.5	67.64
MAB_2512	Conserved hypothetical protein (sulfate transporter/antisigma-factor antagonist STAS?)	Rv0516c	Rv0516c	Possible anti-anti-sigma factor	135.1	100.36	84.46	153.67	107.32	107.83	115.49	129.42	101.18	101	113.9	97.29
MAB_2513c	Anti-sigma factor RsbW	Rv3287c	rsbW	Anti-sigma factor RsbW (sigma negative effector)	232.43	182.88	201.05	274.01	153.7	193.56	250.03	197.24	181.7	192.04	149.24	164.31
MAB_2514c	Conserved hypothetical protein (metallophosphoesterase?)				118.82	123.3	136.53	107.23	107.47	153.66	133.39	154.79	159.66	135.4	156.09	179.05
MAB_2515c	Conserved hypothetical protein				67.54	64.87	71.42	66.75	67.63	91.38	67.93	63.17	71.86	74.91	70.41	86.96
MAB_2516c	Conserved hypothetical protein				142.62	112.32	119.57	120.4	91.97	123.96	113.76	120.43	116.6	131.37	101.24	138.67
MAB_2517c	Conserved hypothetical protein				4.1	4.57	4.98	4.31	2.38	2.59	5.26	3.3	6.52	7.16	2.66	4.26
MAB_2518	Conserved hypothetical protein				0	0	0.58	0	0	2.37	0	0	0.54	0	0	0
MAB_2519c	Conserved hypothetical protein	Rv3288c	usfY	Putative protein UsfY	107.85	90.74	61.46	75.13	81.4	55.78	58.99	57.64	42.29	60.74	61.89	48
MAB_2520c	Conserved hypothetical protein	Rv0925c	Rv0925c	Conserved protein	78.22	92.88	97.81	49.43	72.34	79.96	52.74	92.89	77.49	93.84	101.48	105.91
MAB_2521c	Hypothetical protein MAB_2521c	Rv3289c	Rv3289c	Possible transmembrane protein	190.39	129.4	121.84	95.46	108.68	99.35	125.24	107.77	123.97	195.58	143.61	159.5
MAB_2522c	Conserved hypothetical protein				378.29	388.94	341.62	215.49	584.48	282.3	276.2	376.57	318.54	393.37	389.96	404.07
MAB_2523c	Putative transcription antitermination regulator				317.13	252.69	240.73	247.29	252.83	240.56	192.86	200.09	199.55	193.26	192.39	220.31
MAB_2524	Putative Orn/Lys/Arg decarboxylase	Rv2531c	Rv2531c	Probable amino acid decarboxylase	411.57	133.89	152.66	316.5	172.84	187.29	117.63	95.69	130.94	124.46	93	125.83
MAB_2525c	Phosphate transport system protein PhoU homolog				186.27	159.89	169.72	193.09	148.15	171.88	193.77	176.14	192.13	202.2	167.99	202.01
MAB_2526c	Conserved hypothetical protein				187.98	238.56	162.73	260.57	180.25	163.3	168.45	183.96	164.25	172.6	170.18	153.6
MAB_2527	Conserved hypothetical protein				36.45	37.36	33.47	25.04	28.29	49.71	39.07	46.09	31.35	23.46	31.65	33.8
MAB_2528c	Conserved hypothetical protein				27.3	21.26	15.09	24.57	25.79	21.28	22.1	20.05	13.23	17.95	22.31	11.91
MAB_2529c	Conserved hypothetical protein				0	0	0	0	0	0.59	0	1.25	0	0	0	1.03
MAB_2530c	Catalase CatB				71.56	80.04	77.23	61.78	77.25	82.22	70.71	81.87	85.82	68.1	78.03	95.66
MAB_2531c	Conserved hypothetical protein				57.82	69.06	86.08	44.48	54.65	77.58	35.42	34.77	60.23	27.79	31.57	57.87
MAB_2532	Hypothetical protein MAB_2532				41.21	27.84	40.83	38.06	69.44	66.31	26.17	19.74	44.43	33.93	21.96	41.44
MAB_2533	Conserved hypothetical protein				59.87	55.41	72.28	81.55	59.41	100.58	48.64	48.09	64.04	52.37	50.13	68.01
MAB_2534c	Conserved hypothetical protein				68.78	60.42	76.42	70.33	136.68	69.42	45.99	68.21	94.22	72.77	64.9	96.55
MAB_2535	Probable amino acid transporter				94.52	130.93	152.2	101.04	116.02	150.95	157.61	178.62	175.46	120.59	157.84	198.41
MAB_2536	Hypothetical protein MAB_2536				10.05	25.96	33.04	17.79	15.43	26.7	34.77	46.05	44.43	14.24	39.26	46.2
MAB_2537c	Putative pyruvate decarboxylase				121.18	96.4	112.33	133.48	153.41	137.23	107.02	110.49	115.93	113.95	114.52	130.57
MAB_2538c	Conserved hypothetical protein				76.48	115.59	106.39	93.83	160.56	124.91	123.38	124.9	118.6	105.85	121.23	131.56
MAB_2539c	Probable fatty-acid-CoA ligase FadD				88.36	86.73	82.55	123.88	113.06	96.33	89.69	88.15	78.65	85.68	83.69	81.1
MAB_2540c	Putative Short-chain dehydrogenase/reductase				34.72	26.14	27.39	34.43	34.21	36.64	24.22	20.68	25.09	26.95	24.22	24.79
MAB_2541c	Probable transcriptional regulatory protein TetR				58.89	58.68	57.71	68.4	49.38	58.86	63.44	57.14	49.15	47.59	61.76	52.97
MAB_2542	Conserved hypothetical protein (Pyridoxamine 5\'-phosphate oxidase-related, FMN-binding?)	Rv1875	Rv1875	Conserved protein	17.72	46.15	39.47	15.82	35.03	28.19	30.78	57.64	51.29	24.3	60.34	49.21
MAB_2543c	Putative transcriptional regulator, TetR family				87.13	77.01	66.49	41.82	32.53	29.99	50.25	32.68	37.68	53.11	41.91	50.44
MAB_2544c	Putative agmatine deiminase				121.5	100.57	100.9	117.07	73.85	115.28	106.48	104.01	111.51	145.55	98.05	118.46
MAB_2545c	Hypothetical nitrilase/cyanide hydratase and apolipoprotein N-acyltransferase				92.34	92.66	114.31	112.03	145.77	143.77	114.14	94.66	124.96	99.56	93.09	120.81
MAB_2546	Probable amidohydrolase				86.68	88.06	97.09	92.53	100.38	118.5	99.17	89.62	108.25	87.95	96.11	106.16
MAB_2547c	Conserved hypothetical protein				219.3	260.18	320.71	289.25	381.29	420.84	247.74	292.37	359.88	227.64	290.01	359.29
MAB_2548c	Conserved hypothetical protein				437.96	433.46	623.7	596.4	577.67	776.33	408.9	471.18	684.18	449.65	463.76	603.88
MAB_2549	Hypothetical protein MAB_2549				28.16	18.2	30.49	15.82	11.32	24.63	24.74	27.99	47.29	22.34	36.82	31.23
MAB_2550c	Probable fatty acid desaturase	Rv0824c	desA1	Probable acyl-[acyl-carrier protein] desaturase DesA1 (acyl-[ACP] desaturase) (stearoyl-ACP desaturase) (protein Des)	132.3	118.11	100.27	137.93	117.88	132.46	131.86	120.98	104.23	109.44	121.69	115.38
MAB_2551	Hypothetical protein MAB_2551				221.91	226.84	229.5	216.34	201.5	277.78	178.81	206.23	217.66	130.7	199.89	223.25
MAB_2552c	Putative acetyltransferase				164.85	117.15	134.12	190.07	123.08	172.73	115.21	114.64	130.92	113.31	104.06	138.25
MAB_2553	Putative integral membrane protein				109.44	103.86	139.03	114.17	155.19	185.73	94.93	99.55	151.74	105.25	90.45	132.58
MAB_2554	Hypothetical protein MAB_2554				87.76	102.57	126.84	94.9	102.16	162.82	124.39	125.57	148.94	87.14	114.81	126.73
MAB_2555	Conserved hypothetical protein	Rv1987	Rv1987	Possible chitinase	82.02	128.38	145.48	94.3	114.81	157.36	125.33	163.54	184	100.54	165.39	177.59
MAB_2556c	Conserved hypothetical protein				231.49	150.03	177.52	137.9	144.29	153.91	178.53	165.42	206.18	232.29	159.71	206.86
MAB_2557c	Putative isochorismatase hydrolase EntB				195.38	178.93	195.59	211.76	243.65	229.83	168.77	168.27	182.67	155.84	148.23	190.63
MAB_2558	Putative carboxylate-amine ligase				56.51	73.08	73.26	71.77	50.31	86.75	65.79	77.57	73.77	53.2	66.55	76.83
MAB_2559c	Probable peptidyl-prolyl cis-trans isomerase				220.53	252.57	406.12	341.8	330.59	444.57	279.54	236.15	414.19	257.87	237.89	332.47
MAB_2560	Conserved hypothetical protein				239.48	279.28	448.18	395.07	288.32	504.67	245.08	232.88	385.9	262.53	217.39	402.36
MAB_2561c	Phosphoenolpyruvate carboxykinase				69.12	88.74	88.88	76.21	85.67	112.69	74.3	101.01	100.87	68.09	89.97	101.2
MAB_2562c	Probable transcriptional regulatory protein ArsR	Rv0081	Rv0081	Probable transcriptional regulatory protein	121.11	139.91	157.15	63.26	42.7	53.8	84.38	54.3	77.63	75.97	54.12	93.34
MAB_2563	Conserved hypothetical protein				216.52	197.79	201.76	212.08	203.14	227.37	223.18	239.35	216.92	216.01	215.13	236.45
MAB_2564	Probable carbonic anhydrase				29.02	26.44	25.66	18.55	20.54	17.85	31.73	31.14	30.31	32.22	36.99	32.51
MAB_2565c	Putative transcriptional regulator, ArsR family	Rv2640c	Rv2640c	Possible transcriptional regulatory protein (probably ArsR-family)	41.42	56.75	111.37	57.33	46.3	118.68	121.11	82.71	119.12	93.84	87.4	153.65
MAB_2566	Putative glyoxalase/bleomycin resistance or cadmium-induced protein CadI	Rv2641	cadI	Cadmium inducible protein CadI	89.4	76.65	73.72	113.84	70.09	95.34	77.74	70.59	63.53	71.08	62.11	71.38
MAB_2567	Probable arsenic-transport integral membrane protein ArsC				77.56	76.25	65.23	53.9	69.51	78.66	81.46	65.49	76.46	88.3	68.71	76.29
MAB_2568	Putative arsenate reductase or tyrosine phosphatase				152.99	132.85	145.37	120.75	144.59	151.77	144.85	137.56	164.44	139.86	139.44	165.07
MAB_2569c	Conserved hypothetical protein				251.89	237.56	314.64	458.42	311.15	494.73	187.13	210.53	318	218.89	195.09	243.34
MAB_2570c	Probable membrane protein, MmpL family				56.9	47.33	55.2	55.47	40.7	57.07	46.7	52.95	58.06	38.54	46.27	58.2
MAB_2571c	Probable membrane protein, MmpL family				675.59	241.34	270.56	464.07	271.4	342.22	270.03	251.88	259.11	257.16	215.91	246.94
MAB_2572c	Putative membrane protein, MmpS				179.12	181.81	274.91	192.17	206.79	445.86	226.9	288.98	417.26	267.44	313.74	352.19
MAB_2573c	Putative 3-(3-hydroxy-phenyl) propionate hydroxylase				116.28	134.91	167.05	112.4	149.98	193.33	143.76	149.59	182.81	139.77	131.68	181.93
MAB_2574c	Probable long-chain-fatty-acid-CoA ligase				72.26	71.35	77.13	71.94	89.81	89.63	91.24	83.3	90.88	96.03	80.42	87.78
MAB_2575c	Putative fumarylacetoacetate (FAA) hydrolase				5.74	8.43	11.69	5.81	9.36	11.27	10.74	12.69	13.82	4.82	13.42	12.35
MAB_2576c	Putative 2,3-dihydroxybiphenyl-1,2-dioxygenase or glyoxalase/bleomycin resistance protein				25.92	22.22	28.48	29.06	14.58	32.72	22.42	28.07	28.08	29.58	21.96	28.41
MAB_2577	Putative TetR-family transcriptional regulator				69.24	78.01	66.11	13.84	23.37	16.36	10.49	4.48	7.49	30.16	24.46	22.13
MAB_2578c	Conserved hypothetical protein				0	0	0.5	0	0	0.37	0	0	0.33	0	0	0.26
MAB_2579	Conserved hypothetical protein				100.2	98.33	94.93	107.09	152	83.86	81.78	94.19	83.16	75.69	74.09	93.34
MAB_2580c	Hypothetical protein MAB_2580c				80.58	70.67	72.13	94.4	55.17	91.23	68.37	72.68	70.4	95.93	82.07	68.07
MAB_2581	Putative two component transcriptional regulatory protein	Rv3765c	tcrX	Probable two component transcriptional regulatory protein TcrX	148.63	118.97	120.89	138.17	126.46	123.26	131.96	158.45	139.37	119.91	143.89	134.43
MAB_2582	Putative two component sensor kinase	Rv3764c	tcrY	Possible two component sensor kinase TcrY	69.21	86.4	93.51	78.31	59.04	70.59	66.31	72.19	72.27	58.58	78.16	89.81
MAB_2583c	Putative transcription regulator, AraC family				395.55	320.53	387.53	346.54	317.68	444.86	338.76	344.97	408.82	331.31	304.34	400.36
MAB_2584	Putative esterase				238.96	228.29	240.59	284.13	325.61	332.63	247.35	239.62	246.84	204.32	206.04	230.97
MAB_2585	Probable L-ectoine synthase				282.79	189.73	251.02	213.12	214.5	259.07	224.4	210.28	254.4	235.6	212.77	277.03
MAB_2586	Putative transcription antitermination regulator				139.37	115.44	142.86	171.26	141.11	195.18	129.21	124.53	136.98	122.01	117.4	153.3
MAB_2587	Conserved hypothetical protein (Copper resistance D precursor?)				166.94	129.36	146.34	204.44	175.92	219.49	154.92	159.61	161.9	154.93	139.67	168.2
MAB_2588	Hypothetical protein MAB_2588				150.54	120.4	135.99	179.25	139.4	138.65	123.1	128.66	143.42	115.44	115.15	127.54
MAB_2589c	Conserved hypothetical protein	Rv0090	Rv0090	Possible membrane protein	22.63	30.92	48.71	48.61	41.94	41.61	35.39	37.15	47.33	31.35	42.02	48.42
MAB_2590	Putative polysaccharide deacetylase				106.7	124.31	141.52	143.73	119.83	166.38	123.61	122.49	142.91	114.62	133.71	151.95
MAB_2591c	Conserved hypothetical protein	Rv3633	Rv3633	Conserved protein	2.24	5.35	5.77	2.34	3.65	4.59	1.85	4.1	3.31	2.44	6.94	6.69
MAB_2592c	Conserved hypothetical protein				59.77	42.96	44.43	70.93	25.85	45.02	49.42	39.94	39.55	49.43	37.04	45.23
MAB_2593	Putative transcriptional regulator, TetR				76.46	89.7	91.82	65.68	89.51	82.22	91.85	81.18	88.69	72.8	88.63	105.98
MAB_2594	Hypothetical protein MAB_2594				115.81	138.12	139.07	88.97	158.95	139.32	151.58	184.71	155.36	146.12	163.62	162.97
MAB_2595	Putative pyridoxamine 5\'-phosphate oxidase	Rv1155	Rv1155	Possible pyridoxamine 5'-phosphate oxidase (PNP/PMP oxidase) (pyridoxinephosphate oxidase) (PNPOX) (pyridoxine 5'-phosphate oxidase)	195.49	175.79	177.68	197.52	218.57	206.01	180.56	180.45	185.62	191.49	170.52	202.34
MAB_2596c	Conserved hypothetical protein				270.08	216.93	238.84	207.39	267.28	277.64	250.34	231.46	250.22	254.71	250.84	272.66
MAB_2597	Conserved hypothetical membrane protein	Rv2639c	Rv2639c	Probable conserved integral membrane protein	161.08	187.8	203.01	182.68	154.01	353.41	145.33	165.16	160.93	150.14	139.13	171.92
MAB_2598	Conserved hypothetical transport protein	Rv1999c	Rv1999c	Probable conserved integral membrane protein	51.13	70.04	73.86	63.74	119.36	73.5	74.31	76.92	79.75	62.12	75.36	80
MAB_2599	Hypothetical protein MAB_2599				12.3	25.34	26.35	9.89	20.58	34.42	30.73	35.09	41.04	22.34	49.69	36.2
MAB_2600	Hypothetical protein MAB_2600	Rv2885c	Rv2885c	Probable transposase	14.56	13.92	11.83	20.76	7.33	10.68	19.14	11.59	12.71	9.22	6.43	11.2
MAB_2601	Hypothetical protein MAB_2601				157.88	123.13	140.8	246.14	141.97	132.62	140.64	110.28	152.84	150.81	109.58	134.09
MAB_2602c	Putative transcriptional regulator, ArsR family	Rv0827c	kmtR	Metal sensor transcriptional regulator KmtR (ArsR-SmtB family)	10.53	11.24	10.29	9.23	7.2	6.13	4.43	4.39	6.07	4.47	4.14	8.15
MAB_2603c	Probable conserved integral membrane protein	Rv3271c	Rv3271c	Probable conserved integral membrane protein	9.84	20.52	20.87	15.49	9.77	18.49	7.55	17.96	17.93	18.71	15.97	19.22
MAB_2604c	Putative transcriptional regulator, ArsR family	Rv1994c	cmtR	Metal sensor transcriptional regulator CmtR (ArsR-SmtB family)	0.16	0.21	0.69	0.4	0.62	0.83	0	0	0.43	0	0.18	0.93
MAB_2605c	Conserved hypothetical protein				96.22	51.97	61.62	26.62	42	62.45	50.23	38.27	49.96	86.66	59.19	72.23
MAB_2606c	Putative transcriptional regulator, TetR family				27.89	13.8	12.7	34.05	12.69	5.54	12.5	10.16	7.32	16.2	11.63	11.5
MAB_2607	Putative flavin-containing monooxygenase				63.55	55.38	54.26	68.58	51.88	66.64	53.83	50.9	52.65	58.59	48.13	54.97
MAB_2608	Putative hydrolase, alpha/beta fold	Rv2307c	Rv2307c	Conserved hypothetical protein	7.86	17.47	16.86	11.97	35.33	17.4	14.89	21.04	18.79	16.14	16.25	19.51
MAB_2609	Possible fatty-acid-CoA ligase FadD	Rv1750c	fadD1	Possible fatty-acid-CoA ligase FadD1 (fatty-acid-CoA synthetase) (fatty-acid-CoA synthase)	52.56	50.71	43.92	61.45	48.95	51.59	44.75	44.7	39.99	44.73	48.87	45.94
MAB_2610	Putative aminotransferase	Rv1504c	Rv1504c	Conserved hypothetical protein	123.13	107.14	91.34	134.31	98.66	105.93	93.96	94.11	82.31	91.79	86.38	93.8
MAB_2611	Putative hydrolase				118.68	102.66	109.61	112.34	95.5	105.73	104.88	92.88	86.19	107.93	85.75	100.83
MAB_2612	Putative oxidoreductase				91.69	109.11	93.71	135.92	100.62	118.85	128.61	133.02	100.75	115.29	124.35	106.81
MAB_2613	Putative glucose/mannose:H+ symporter GlcP				9.97	23.78	26.06	6.56	16	23.61	25.17	32.32	38.24	21.96	25.68	37.39
MAB_2614	Hypothetical monooxygenase, FAD-binding				41.46	51.51	50.97	43.27	57.27	52.98	48.79	64.61	53.45	45.99	65.31	58.79
MAB_2615c	DNA polymerase (POL I)	Rv1629	polA	Probable DNA polymerase I PolA	0.24	0.1	0.4	0.23	0.09	0.58	0.09	0.19	0.32	0.55	0.07	0.52
MAB_2616c	Glyoxalase/bleomycin resistance protein				151.81	147.76	129.72	196.91	150.15	162.47	162.2	171.18	135.12	155.84	171.25	151.85
MAB_2617c	Probable cytochrome c oxidase subunit I				136.82	128.41	131.34	148.49	163.69	185.62	121.61	145.19	137.97	119.81	128.75	148.63
MAB_2618	Conserved hypothetical protein	Rv1628c	Rv1628c	Conserved protein	254.17	258.53	297.45	299.43	261.78	276.89	262.53	219.87	246.6	295.99	212.22	265.23
MAB_2619	Probable lipid-transfer protein Ltp1 (thiolase?)	Rv1627c	Rv1627c	Probable nonspecific lipid-transfer protein	402.69	100.86	117.91	355.99	129.63	151.27	84.8	61.49	75.48	107.02	52.94	64.93
MAB_2620	Hypothetical conserved membrane protein				19.51	32.23	36.32	24.14	29.16	45.03	37.92	43.79	40.6	36.78	34.65	44.67
MAB_2622c	Branched-chain amino acid ABC transporter (LivF)				118.8	112.42	98.88	158.3	122.46	130.46	104.36	115.2	96.4	134.77	100.52	104.64
MAB_2623c	Branched-chain amino acid ABC transporter (LivG)				169.3	206.42	187.75	209.14	206.68	217.34	209.84	239.71	216.51	189.59	237.86	237.22
MAB_2624c	High-affinity branched-chain amino acid ABC transporter (LivM)				160.03	151.14	147.93	199.6	167.78	191.49	144.76	148.67	136.37	137.68	138.17	142.03
MAB_2625c	Branched-chain amino acid ABC transporter (LivH)				197.58	167.03	208.95	171.25	171.37	224.97	190.2	148.11	197.47	165.65	160.68	211.02
MAB_2626c	Putative ABC transporter/extracellular ligand-binding receptor				146.12	137.39	143.23	107.15	107.47	165.03	145.83	136.84	152.1	137.68	132.77	162.74
MAB_2627c	Possible two-component response regulatory protein	Rv1626	Rv1626	Probable two-component system transcriptional regulator	4.1	5.35	5.05	2.97	0	1.19	3.13	1.25	1.61	2.51	5.99	2.32
MAB_2628c	Hypothetical protein MAB_2628c				19.14	33.19	37.7	30.97	8.74	26.7	0	0.42	0.71	3.35	1.18	3.09
MAB_2629	Conserved hypothetical protein	Rv0310c	Rv0310c	Conserved protein	100.88	98.42	120.56	132.79	212.7	148.79	141.94	134.09	133.7	104.03	119.86	136.96
MAB_2630	Probable integral membrane cytochrome D ubiquinol oxidase (Subunit I) CydA	Rv1623c	cydA	Probable integral membrane cytochrome D ubiquinol oxidase (subunit I) CydA (cytochrome BD-I oxidase subunit I)	177.19	127.86	135.61	90.94	180.36	182.71	187.52	119.73	132.01	147.25	100.15	112.77
MAB_2631	Probable cytochrome D ubiquinol oxydase CydB	Rv1622c	cydB	Probable integral membrane cytochrome D ubiquinol oxidase (subunit II) CydB (cytochrome BD-I oxidase subunit II)	55.81	52.84	62.06	28.47	50.31	59.25	53.6	54.95	69.17	66.02	58.03	60.2
MAB_2632	Probable ATP-binding protein ABC transporter CydD	Rv1621c	cydD	Probable 'component linked with the assembly of cytochrome' transport transmembrane ATP-binding protein ABC transporter CydD	71.96	66.85	87.59	66.44	77.43	110.7	79.9	60.91	91.71	58.21	54.09	70.61
MAB_2633	Probable ATP-binding protein ABC transporter CydC	Rv1620c	cydC	Probable 'component linked with the assembly of cytochrome' transport transmembrane ATP-binding protein ABC transporter CydC	46.16	38.05	57.09	39.4	37.64	50.42	49.39	37.5	56.06	51.35	35.71	49.47
MAB_2634	Conserved hypothetical protein				29.15	33.97	32.16	36.31	23.15	41.16	25.43	26.77	26.23	34.12	32.99	34.02
MAB_2635c	Conserved hypothetical protein (sensor protein?)	Rv3454	Rv3454	Probable conserved integral membrane protein	174.37	78.97	85.18	142.83	86.27	94.58	74.44	74.21	79.1	71.85	73.28	86.68
MAB_2636c	Conserved hypothetical protein	Rv1619	Rv1619	Conserved membrane protein	68.89	58.13	65.18	72.57	78.32	95.48	70.78	59.11	77.2	70.45	59.34	79.63
MAB_2637c	Hypothetical protein MAB_2637c				269.01	190.59	186.39	166.73	121.4	241.31	217.73	172.1	170.6	200.53	146.11	168.49
MAB_2638c	Probable acyl-CoA thioesterase	Rv1618	tesB1	Probable acyl-CoA thioesterase II TesB1	241.12	106.57	164.5	333.85	134.26	285.37	160.02	146.45	205.75	150.59	105.41	149.27
MAB_2639c	Probable pyruvate kinase PykA	Rv1617	pykA	Probable pyruvate kinase PykA	0.05	0	0.12	0	0.1	0.28	0	0	0.11	0	0	0.17
MAB_2640c	Putative multidrug resistance protein	Rv3065	mmr	Multidrugs-transport integral membrane protein Mmr	195.2	165.43	195.19	162.61	146.6	176.53	187.91	168.86	180.41	132.8	149.73	197.66
MAB_2641c	Hypothetical protein MAB_2641c	Rv1615	Rv1615	Probable membrane protein	75.13	76.34	66.42	108.14	76.85	80.22	58.44	88.72	71.63	87.14	73.47	67.17
MAB_2642c	Probable prolipoprotein diacylglyceryl transferase	Rv1614	lgt	Possible prolipoprotein diacylglyceryl transferases Lgt	8.83	6.61	11	5.81	4.72	3.56	7.81	6.04	8.88	8.28	5.11	9.02
MAB_2643c	Tryptophan synthase, alpha subunit (TrpA)	Rv1613	trpA	Probable tryptophan synthase, alpha subunit TrpA	0	0	0.32	0.22	0.17	0.73	0.17	0.28	0.77	0	0	0.46
MAB_2644c	Tryptophan synthase, beta subunit (TrpB)	Rv1612	trpB	Tryptophan synthase, beta subunit TrpB	0.04	0	0.53	0.26	0	0.49	0	0.16	0.49	0	0.04	0.56
MAB_2645c	Indole-3-glycerol phosphate synthase TrpC	Rv1611	trpC	Probable indole-3-glycerol phosphate synthase TrpC	0.1	0	0.36	0	0	0.22	0.2	0.16	0.2	0	0	0.26
MAB_2646c	Conserved hypothetical protein	Rv1610	Rv1610	Possible conserved membrane protein	0	0	0.58	0.4	0	0.24	0.31	0	0.32	0.34	0	0.51
MAB_2647c	Anthranilate synthase component I (TrpE)	Rv1609	trpE	Anthranilate synthase component I TrpE (glutamine amidotransferase)	0.03	0.07	0.32	0.06	0	0.23	0.05	0	0.41	0.05	0.03	0.25
MAB_2648c	Putative transcriptional regulator, MarR family				202.41	154.83	189.27	90.55	75.93	75.83	14.69	13.78	12.1	55.3	26.97	41.18
MAB_2649	Putative membrane protein, MmpS family				416.09	411.15	407.4	402.98	456.79	441.77	425.3	535.09	451.13	441.27	467.9	506.68
MAB_2650	Putative membrane protein, MmpL family				213.24	215.59	228.48	255.55	236.68	249.61	229.56	250.95	244.79	211.95	239.83	272.73
MAB_2651c	Probable oxidoreductase				139.04	141.53	130.21	156.82	145.39	150.19	174.68	189.81	156.32	165.24	165.7	167.79
MAB_2652c	Probable short chain dehydrogenase				358.82	220.3	334.55	152.23	215.66	309.74	260.96	224.63	406.87	306.65	219.38	418.1
MAB_2653c	Conserved hypothetical protein				41.57	58.61	45.44	42.14	72.12	88.41	55.35	66.02	52.13	50.54	53.56	57.81
MAB_2654	Putative monooxygenase				67.14	67.37	63.24	70.62	67.26	78.59	59.47	77.59	67.81	55.02	69.38	73.77
MAB_2655	Probable lipase/esterase (LipN)				18.53	19.97	20.3	14.65	11.98	16.58	19.95	15.63	25.38	26.22	21.19	25.31
MAB_2656	Probable carbonic anhydrase (carbonate dehydratase)				36.71	42.47	46.33	47.26	31.75	74.88	39.74	35.74	47.88	33.75	35.91	45.52
MAB_2657c	Conserved hypothetical protein	Rv1194c	Rv1194c	Conserved protein	62.64	49.45	63.84	46.58	46.68	54.66	65.05	46.52	67.39	75.93	51.74	67.11
MAB_2658	Conserved hypothetical protein				170.43	167.89	160.63	173.82	226.91	237.66	166.83	182.16	166.17	150.28	165.71	177.46
MAB_2659	Putative flavin-containing monoamine oxidase AofH	Rv3170	aofH	Probable flavin-containing monoamine oxidase AofH (amine oxidase) (MAO)	169.46	169.22	163.91	204.54	186.08	179.84	153.73	140.46	138.68	141.18	132.46	151.72
MAB_2660	Hypothetical histidine triad (HIT) protein				0	0.21	0	0	0.31	0.24	0	0	0.75	0	0	0.31
MAB_2661c	Putative nitroreductase				299.9	333.71	315.61	386.05	359.05	357.65	365.25	354.47	348.84	311.79	362.55	364.81
MAB_2662	Probable peroxidoxin BcpB	Rv1608c	bcpB	Probable peroxidoxin BcpB	32.97	36.62	46.86	37.56	43.52	60.64	53.76	66.17	76.66	46.92	52.35	58.68
MAB_2663c	Phosphoribosyl-AMP cyclohydrolase	Rv1606	hisI	Probable phosphoribosyl-AMP 1,6 cyclohydrolase HisI	0	0	0.58	0	0	0.2	0	0.42	1.43	0.56	0	0.69
MAB_2664c	Imidazole glycerol phosphate synthase, cyclase subunit HisF	Rv1605	hisF	Probable cyclase HisF	0	0.15	1.07	0	0	0.68	0	0	0.54	0.24	0.13	0.44
MAB_2665c	Inositol monophosphatase family protein	Rv1604	impA	Probable inositol-monophosphatase ImpA (imp)	49.84	49.25	51.49	90.94	45.23	44.32	60.82	59.77	46.16	56.97	54.88	56.86
MAB_2666c	Phosphoribosyl isomerase A	Rv1603	hisA	Probable phosphoribosylformimino-5-aminoimidazole carboxamide ribotide isomerase HisA	0.13	0	0.36	0	0	0.78	0	0.1	0.66	0.13	0	0.44
MAB_2667c	Imidazole glycerol phosphate synthase	Rv1602	hisH	Probable amidotransferase HisH	0.08	0	0.92	0	0	0.77	0	0.13	0.54	0.17	0	0.93
MAB_2668c	Imidazole glycerol-phosphate dehydratase	Rv1601	hisB	Probable imidazole glycerol-phosphate dehydratase HisB	0	0	0.96	0	0	0.33	0	0	0.12	0.19	0	0.29
MAB_2669c	Histidinol-phosphate aminotransferase (HisC)	Rv1600	hisC1	Probable histidinol-phosphate aminotransferase HisC1	0.12	0.31	1.24	0	0.07	0.85	0.15	0.18	1.71	0.64	0.04	1.23
MAB_2670c	Histidinol dehydrogenase (HisD)	Rv1599	hisD	Probable histidinol dehydrogenase HisD (HDH)	0.21	0.04	0.41	0.16	0	0.17	0	0	0.47	0.14	0.07	0.26
MAB_2671	Conserved hypothetical protein	Rv1598c	Rv1598c	Conserved protein	59.05	61.57	88.29	78.59	100.69	103.84	55.08	46.37	82.71	71.64	86.29	82.49
MAB_2672c	Probable nicotinate-nucleotide pyrophosphatase NadC	Rv1596	nadC	Probable nicotinate-nucleotide pyrophosphatase NadC	0.16	0	0.46	0	0.1	0.2	0	0	0.43	0.11	0	0.14
MAB_2673c	Probable L-aspartate oxidase NadB	Rv1595	nadB	Probable L-aspartate oxidase NadB	9.65	16.72	12.48	11.67	6.47	6.27	4.91	4.12	5.91	4.87	5.7	5.81
MAB_2674c	Probable quinolinate synthetase complex, A subunit (NadA)	Rv1594	nadA	Probable quinolinate synthetase NadA	0.27	0.09	0.58	0	0	0.59	0.13	0	0.58	0.14	0	0.94
MAB_2675	Conserved hypothetical protein (NUDIX hydrolase?)	Rv1593c	Rv1593c	Conserved protein	131.86	132.03	143.47	212.45	158	157.56	143.4	116.06	121.28	91.65	86.48	111.7
MAB_2676	Conserved hypothetical protein (lipase?)	Rv1592c	Rv1592c	Conserved hypothetical protein	214.69	256.34	259.18	257.37	252.73	246.36	261.75	294.66	276.05	272.15	276.83	287.93
MAB_2677c	Putative trancscriptional regulator,TetR				58.5	67.01	67.23	68.37	121.78	84.51	64.72	73.31	65.27	67.03	72.91	70.43
MAB_2678	Conserved hypothetical protein (putative oxidoreductase				94.12	92.67	93.18	107.24	76.89	118.16	107.5	113.22	111.78	97.94	98.09	97
MAB_2679	Conserved hypothetical protein	Rv1172c	PE12	PE family protein PE12	144.78	112.61	172.74	133.51	106.39	185.24	130.44	118.02	209.7	198.82	117.28	187.4
MAB_2680c	Putative transcriptional regulator, LysR family				118.79	127.06	130.94	129	134	140.93	147.67	131.27	140	159.19	121.26	154.64
MAB_2681	Probable malate:quinone oxidoreductase				151.73	179.64	224.8	190.16	242.05	233.06	183.12	200.18	245.35	185.07	181.27	231.23
MAB_2682c	Conserved hypothetical protein	Rv1591	Rv1591	Probable transmembrane protein	2449.48	432.49	672.27	393.88	221.86	474.79	181.75	87.05	213.07	292.47	120.26	196.79
MAB_2683c	Conserved hypothetical protein	Rv1590	Rv1590	Conserved hypothetical protein	118.31	96.36	127.1	98.85	50.15	73.73	76.18	58.58	74.95	95.51	51.02	67.04
MAB_2684c	Probable biotin synthase BioB	Rv1589	bioB	Probable biotin synthetase BioB	377.27	407.51	472.61	331.74	169.75	247.44	265.34	192.98	293.7	281.18	221.11	269.62
MAB_2685	Putative transcriptional regulator, TetR family				50.52	42.29	63.65	51.6	24.38	49.43	57.97	40.6	62.21	63.68	50.22	60.53
MAB_2686c	Dethiobiotin synthetase (BioD)	Rv1570	bioD	Dethiobiotin synthetase BioD	22.55	27.04	36.86	29.16	11.38	28.78	32.23	25.22	27.37	31	18.3	25.61
MAB_2687c	8-amino-7-oxononanoate synthase (BioF)	Rv1569	bioF1	Probable 8-amino-7-oxononanoate synthase BioF1 (AONS) (8-amino-7-ketopelargonate synthase) (7-keto-8-amino-pelargonic acid synthetase) (7-KAP synthetase) (L-alanine--pimelyl CoA ligase)	92.47	103.15	130.8	71.67	41.54	71.95	76.57	54.41	92.75	99.56	60.78	86.82
MAB_2688c	Adenosylmethionine-8-amino-7-oxononanoate aminotransferase (BioA)	Rv1568	bioA	Adenosylmethionine-8-amino-7-oxononanoate aminotransferase BioA	162.98	168.82	165.71	96.87	75.36	109.05	136.65	109.65	115.46	153.51	107.26	120.76
MAB_2689	Probable acyltransferase	Rv1565c	Rv1565c	Conserved hypothetical membrane protein	0.8	0.71	1.01	0.14	0.08	0.8	0.15	0.24	0.52	0.25	0.45	0.55
MAB_2690	Glycogen operon protein GlgX homolog	Rv1564c	treX	Probable maltooligosyltrehalose synthase TreX	67.4	64.71	62.11	71.35	63.89	56.71	67.22	62.75	68.01	72.11	67.4	68.61
MAB_2691c	Probable threonine dehydratase biosynthetic	Rv1559	ilvA	Probable threonine dehydratase IlvA	0.03	0.09	0.39	0.08	0	0.31	0	0.15	0.34	0.2	0.07	0.33
MAB_2692c	Conserved hypothetical protein	Rv1558	Rv1558	Conserved protein	0	0.12	0.38	0.22	0	0.33	0	0	0.36	0.37	0.1	0.57
MAB_2693	Hypothetical protein MAB_2693				0.82	0	0.58	0	0	0	0	0	1.07	0	0	1.03
MAB_2694	Conserved hypothetical protein				109.35	90.92	88.05	100.33	124.74	88.41	117.33	84.17	82	120.51	78.3	97.84
MAB_2695	Conserved hypothetical protein				150.91	200.22	180.62	195.4	205.5	204.62	160.17	158.11	154.09	160.31	203.34	205.98
MAB_2696c	DNA polymerase III alpha subunit	Rv1547	dnaE1	Probable DNA polymerase III (alpha chain) DnaE1 (DNA nucleotidyltransferase)	0.04	0.03	0.43	0.15	0	0.39	0.12	0.09	0.39	0.15	0.07	0.46
MAB_2697c	Hypothetical protein MAB_2697c				358.27	416.51	506.17	430	552.21	419.62	375.56	403.72	392.5	403.01	337.32	458.63
MAB_2698c	Putative RarD protein				214.62	214.58	190.4	248.48	271.25	237.46	195.19	234.62	201.07	198.8	228.84	214.48
MAB_2699c	Probable pseudouridine synthase RluD	Rv1540	Rv1540	Conserved hypothetical protein member of yabO/yceC/yfiI family	0.14	0	0.05	0	0.13	0	0	0.21	0.45	0	0	0.26
MAB_2700c	Lipoprotein signal peptidase	Rv1539	lspA	Probable lipoprotein signal peptidase LspA	8	6.16	5.99	4.45	15.62	4.15	1.37	5.01	1.47	4.19	4.33	3.8
MAB_2701	Probable L-asparaginase	Rv1538c	ansA	Probable L-aparaginase AnsA	11.07	15.12	15.15	16.8	10.22	13.57	17.19	10.03	18.67	9.84	11.76	13.13
MAB_2702c	DNA polymerase IV family	Rv1537	dinX	Probable DNA polymerase IV DinX (pol IV 1) (DNA nucleotidyltransferase (DNA-directed))	26.24	29.93	43.86	39.54	37.7	46.51	33.56	47.08	53.36	37.5	39.63	45.54
MAB_2704	Conserved hypothetical protein	Rv3832c	Rv3832c	Conserved protein	124.25	108.41	114.69	173.98	239.2	135.88	150.02	128.13	103.99	142.43	132.21	117.88
MAB_2705c	Isoleucyl-tRNA synthetase IleS	Rv1536	ileS	Isoleucyl-tRNA synthetase IleS	0.13	0.12	0.4	0.14	0.04	0.36	0.22	0.07	0.47	0.07	0.04	0.46
MAB_2706c	Putative transporter				290.95	268.27	296	391.15	424.76	320.22	313.63	273.44	309.86	344.02	271.6	294.05
MAB_2707	Putative transcriptional regulator				130.98	176.24	148.88	185.05	143.36	185.61	152.05	162.66	163.34	139.59	146.49	147.99
MAB_2708	Conserved hypothetical protein				51.08	65.01	77.41	75.41	105.16	75.61	68.31	54.78	68.98	53.62	51.84	57.87
MAB_2709c	Conserved hypothetical protein				0.27	0	0	0	0	0	0	0	0	0	0	0.26
MAB_2710c	Putative kinase ArgK	Rv1496	Rv1496	Possible transport system kinase	15.49	14.63	22.18	20.21	30.52	15.76	0.52	2.51	0.65	4.28	0.69	3.32
MAB_2711c	Probable methylmalonyl-CoA mutase large subunit MutB	Rv1493	mutB	Probable methylmalonyl-CoA mutase large subunit MutB (MCM)	30.85	34.18	35.26	29.08	31.43	33.4	0.65	2.14	2.59	7.11	4.93	5.32
MAB_2712c	Probable methylmalonyl-CoA mutase small subunit MutA	Rv1492	mutA	Probable methylmalonyl-CoA mutase small subunit MutA (MCM)	18.17	34.96	32.76	17.79	31.04	37.15	0.48	5.21	3.23	5.74	4.44	4.43
MAB_2713	Conserved hypothetical protein	Rv1491c	Rv1491c	Conserved membrane protein	46.66	52.7	80.27	65.9	56.58	80.3	65.98	87.58	100.83	68.33	79.36	94.77
MAB_2714c	Conserved hypothetical protein				56.34	61.14	57.36	78.49	183.33	67.76	66.88	83.96	65.47	62.34	76.22	58.27
MAB_2715c	Conserved hypothetical protein	Rv1489	Rv1489	Conserved protein	0.09	0	1.35	0	0	1.58	0.17	0	0.65	0	0.1	0.86
MAB_2716c	Probable manganese transport transmembrane protein				48.65	50.57	60.13	64.35	49.13	92.41	57.31	69.93	83.74	56.92	54.44	67.58
MAB_2717c	Conserved hypothetical protein				37.01	44.9	49.55	46.09	60.38	58.71	76.08	88.97	83.92	65.98	69.71	71.36
MAB_2718c	Conserved hypothetical protein	Rv1488	Rv1488	Possible exported conserved protein	47.88	51.39	54.77	76.12	42.76	64.7	29.89	39.27	41.13	38.4	39.85	51.35
MAB_2719c	Conserved hypothetical protein	Rv1487	Rv1487	Conserved membrane protein	94.04	166.67	150.42	112.03	105.97	96.32	118.24	117.38	146.33	97.75	150.84	167.81
MAB_2720	Conserved hypothetical protein	Rv1486c	Rv1486c	Conserved hypothetical protein	49.33	68.91	69.12	32.48	76.28	66.75	57.15	71.52	78.89	57.45	62.81	72.21
MAB_2721c	Ferrochelatase (Protoheme ferro-lyase)	Rv1485	hemZ	Ferrochelatase HemZ (protoheme ferro-lyase) (heme synthetase)	0.05	0.07	0.73	0.26	0.1	0.99	0	0.33	0.61	0.11	0.24	1.03
MAB_2722c	Enoyl-(acyl-carrier-protein) reductase (NADH)	Rv1484	inhA	NADH-dependent enoyl-[acyl-carrier-protein] reductase InhA (NADH-dependent enoyl-ACP reductase)	0	0	0.19	0	0	0.3	0	0	0.36	0	0	0.6
MAB_2723c	3-oxoacyl	Rv1483	fabG1	3-oxoacyl-[acyl-carrier protein] reductase FabG1 (3-ketoacyl-acyl carrier protein reductase) (mycolic acid biosynthesis a protein)	0.12	0.15	0.99	0	0.22	0.51	0	0	0.31	0.48	0	0.96
MAB_2724c	Conserved hypothetical protein	Rv1481	Rv1481	Probable membrane protein	0.09	0	0.64	0	0	0.5	0	0	0.45	0	0.05	0.51
MAB_2725c	Conserved hypothetical protein	Rv1480	Rv1480	Conserved protein	0.09	0	0.38	0.22	0	0.2	0	0	1.01	0.19	0.1	0.51
MAB_2726c	Conserved hypothetical protein	Rv1479	moxR1	Probable transcriptional regulatory protein MoxR1	0	0.06	0.03	0.22	0.26	0.2	0	0	0.27	0.19	0.1	0.4
MAB_2727c	Hypothetical invasion protein Inv2	Rv1478	Rv1478	Possible invasion protein	127.61	162.81	187.68	69.78	163.49	163.98	148.18	115.29	178.46	177.43	117.9	145.31
MAB_2728c	Hypothetical invasion protein Inv1	Rv1477	ripA	Peptidoglycan hydrolase	35.05	22.73	25.97	2.43	5.52	8.67	2.88	0.77	2.59	6.19	1.02	2.71
MAB_2729c	Conserved hypothetical protein	Rv1476	Rv1476	Possible membrane protein	0.27	0.18	0.1	0	0	0.2	0	0	0	0	0	0
MAB_2730	Probable aconitate hydratase ACN	Rv1475c	acn	Probable iron-regulated aconitate hydratase Acn (citrate hydro-lyase) (aconitase)	0.02	0.09	0.39	0.04	0.03	0.4	0.17	0.11	0.28	0.15	0.02	0.21
MAB_2731	Putative transcriptional regulator, TetR family	Rv1474c	Rv1474c	Probable transcriptional regulatory protein	25.42	24.63	18.38	8.47	4.85	7.71	2.68	1.07	2.06	4.07	0.51	4.63
MAB_2732	Conserved hypothetical protein				286.07	168.74	239.82	174.77	140.12	192.37	209.71	176.44	266.61	335.14	187.75	261.39
MAB_2733c	Hypothetical protein MAB_2733c				79.73	92	103	116.64	100.53	134.02	82.93	99.27	103.59	89.53	77.89	94.42
MAB_2734c	Hypothetical protein MAB_2734c				147.63	127.01	151.77	96.13	122.11	140.48	126.18	141.45	185.97	195.22	165.15	155.84
MAB_2735c	Conserved hypothetical protein	Rv1473A	Rv1473A	Possible transcriptional regulatory protein	26.65	84.59	91.32	43.99	116.13	99.84	59.38	137.22	149.77	62.42	120.67	138.08
MAB_2736c	Probable macrolide ABC transporter, ATP-binding protein	Rv1473	Rv1473	Probable macrolide-transport ATP-binding protein ABC transporter	91.89	131.98	108.61	15.04	43.21	50.9	138.94	212.44	156.44	133.33	148.64	132.89
MAB_2737c	Probable enoyl-CoA hydratase/isomerase	Rv1472	echA12	Possible enoyl-CoA hydratase EchA12 (enoyl hydrase) (unsaturated acyl-CoA hydratase) (crotonase)	289.77	321.71	328.48	270.24	270.06	276.56	384.17	433.4	389.33	327.92	350.14	345.43
MAB_2738c	Hypothetical protein MAB_2738c				135.08	122.17	96.83	164.09	92.9	98.8	87.98	95.24	83.73	123.83	106.39	79.12
MAB_2739c	Probable thioredoxin TrxB	Rv1471	trxB1	Probable thioredoxin TrxB1	198.2	238.77	180.23	296.55	141.97	190.87	245.86	174.19	169.89	236.83	185.15	180.33
MAB_2740c	Probable oxidoreductase				148.61	153.33	204.93	142.61	151.13	168.8	147.2	145.11	206.54	193.6	142.91	191.72
MAB_2741	Conserved hypothetical protein				116.76	153.01	181.51	161.22	146.46	210.43	133.25	139.1	198.47	137.41	148.34	170.38
MAB_2742	Conserved hypothetical protein (acetyltransferase?)				327.04	282.67	383.53	317.81	287.03	354.91	289.48	310.94	402.79	350.43	338.72	409.09
MAB_2743	Conserved hypothetical protein				619.49	392.06	538.49	374.32	405.09	396.77	495.1	373.85	526.52	657.43	418.06	594.27
MAB_2744c	Conserved hypothetical protein	Rv1466	Rv1466	Conserved protein	78.57	50.97	42.36	34.4	0.62	3.32	0	0	0.64	38.88	14.37	15.13
MAB_2745c	Possible SUF system FeS assembly protein	Rv1465	Rv1465	Possible nitrogen fixation related protein	11.69	17.8	14.43	10.38	19.1	14.17	34.96	24.91	20.54	34.56	18.3	15.31
MAB_2746c	Probable cysteine desulfurase/aminotransferase	Rv1464	csd	Probable cysteine desulfurase Csd	0.1	0	0.47	0	0.19	0.41	0.1	0.08	0.33	0.1	0	0.32
MAB_2747c	Probable conserved ABC transporter, ATP-binding protein	Rv1463	Rv1463	Probable conserved ATP-binding protein ABC transporter	0	0	0.58	0	0	0.76	0	0	0.29	0	0.24	0.61
MAB_2748c	Conserved hypothetical protein	Rv1462	Rv1462	Conserved hypothetical protein	0.19	0.06	0.64	0	0	0.42	0	0.07	0.41	0	0	0.42
MAB_2749c	Putative FeS assembly protein SufB	Rv1461	Rv1461	Conserved protein	0	0	0.24	0.15	0	0.24	0	0	0.14	0.12	0	0.15
MAB_2750c	Probable transcriptional regulatory protein	Rv1460	Rv1460	Probable transcriptional regulatory protein	6.36	16.06	12.12	1.48	4.24	9.05	11.33	11.59	11.51	10.47	6.88	12.48
MAB_2751	Conserved hypothetical protein	Rv1459c	Rv1459c	Possible conserved integral membrane protein	33.07	38.03	42.36	55.04	39.44	56.54	68.32	76.89	86.45	60.26	66.01	60.74
MAB_2752	Probable ATP-binding protein ABC transporter	Rv1458c	Rv1458c	Probable unidentified antibiotic-transport ATP-binding protein ABC transporter	81.47	82.53	100.12	29.66	25.98	24.58	73.05	46.05	66.34	76.8	55.9	68.33
MAB_2753	Probable ABC transporter, permease	Rv1457c	Rv1457c	Probable unidentified antibiotic-transport integral membrane ABC transporter	37.73	32.58	50.45	10.73	13.01	13.65	36.83	35.45	34.72	37.58	35.24	45.44
MAB_2754	Conserved hypothetical protein	Rv1456c	Rv1456c	Probable unidentified antibiotic-transport integral membrane ABC transporter	0.41	0.07	0.65	0.12	0	0.3	0	0.23	0.2	0	0.55	0.61
MAB_2755c	Conserved hypothetical protein	Rv1455	Rv1455	Conserved protein	108.71	124.4	171.91	92.38	102.97	174.24	127.14	125.09	233.61	140.91	141.64	191.62
MAB_2756c	Conserved hypothetical protein				122.61	117.24	142.24	124.55	171.29	162.29	157.05	147.24	194.07	122.33	152.61	179.39
MAB_2757	Probable quinone reductase Qor	Rv1454c	qor	Probable quinone reductase Qor (NADPH:quinone reductase) (zeta-crystallin homolog protein)	131.94	133.42	140.3	187.13	119.3	130.31	141.11	139.53	130.32	138.5	137.3	137.53
MAB_2758c	Probable cytochrome c oxidase assembly factor CtaB	Rv1451	ctaB	Probable cytochrome C oxidase assembly factor CtaB	0.06	0.16	0.71	0.15	0	0.27	0.24	0	0.33	0	0	0.83
MAB_2759	Probable transketolase	Rv1449c	tkt	Transketolase Tkt (TK)	0.09	0.23	0.21	0.14	0	0.34	0.06	0	0.19	0.06	0.03	0.2
MAB_2760	Probable transaldolase	Rv1448c	tal	Probable transaldolase Tal	72.52	60.19	54	12.85	12.46	1.86	17.64	17.37	14.19	42.61	19.14	30.55
MAB_2761	Glucose-6-phosphate 1-dehydrogenase	Rv1447c	zwf2	Probable glucose-6-phosphate 1-dehydrogenase Zwf2 (G6PD)	1.82	2.22	3.67	6.78	2.31	1.53	1.79	6.98	3.48	4.19	2.79	4.49
MAB_2762	Putative OxpP cycle protein OpcA	Rv1446c	opcA	Putative OXPP cycle protein OpcA	19.38	27.64	28.82	30.15	19.58	20.81	29.79	33.76	32.76	17.49	29.72	35.94
MAB_2763	Probable 6-phosphogluconolactonase	Rv1445c	devB	Probable 6-phosphogluconolactonase DevB (6PGL)	4.76	2.36	3.4	0.2	0	0.24	1.25	0	1.39	1.17	1.6	1.6
MAB_2764c	Putative transcriptional regulator, LysR family				148.97	151.96	164.21	186.12	154.43	190.18	154.59	139.1	165.39	132.5	144.75	157.95
MAB_2765	Putative L-carnitine dehydratase				62.04	61.86	57.24	64.41	61.68	56.62	57.57	65.28	65.68	63.78	59.33	64.79
MAB_2766	Possible decarboxylase				29.41	27.84	26.09	34.88	27.01	27.04	30.92	22.74	26.5	30.04	21.68	25.11
MAB_2767	Conserved hypothetical protein				36.86	35.33	34.88	49.67	55.02	34.23	41.26	42.76	37.22	41.05	34.44	42.63
MAB_2768	Conserved hypothetical protein				72.48	50.83	69.52	66.49	56.2	52.03	64.48	46.7	75.99	72.06	58.14	77.27
MAB_2769	Cytochrome c oxidase subunit III				73.92	70.02	103.37	80.93	72.84	146.25	64.07	63.07	94.69	75.52	74.3	108.44
MAB_2770	Conserved hypothetical protein				71.49	43.9	65.59	79.08	71.5	48.95	103.66	69.76	78.88	95.24	67.43	79.53
MAB_2771c	Hypothetical protein MAB_2771c				0.18	0.12	0.19	0	0.17	0.26	0	0.14	0.54	0.19	0	0.34
MAB_2772c	Hypothetical protein MAB_2772c				8.2	3.21	8.66	0	0	4.15	0	0	6.42	0	0.89	2.57
MAB_2773c	Hypothetical protein MAB_2773c				0.16	0	0.69	0	0	0.59	0	0	0.11	0	0	0.41
MAB_2774c	Probable protein-export membrane protein SecG	Rv1440	secG	Probable protein-export membrane protein (translocase subunit) SecG	0	0	0	0	0	0	0	0	0.54	0	0	0
MAB_2775c	Conserved hypothetical protein (metallopeptidase?)				275.16	269.82	311.88	328.6	281.12	337.48	293.78	273.34	325.52	291.57	280.75	321.56
MAB_2776	Conserved hypothetical protein				113.04	149.01	236.89	187.27	164.16	302.05	165.1	166.5	273.75	155.84	160.17	229.57
MAB_2777c	Probable triosephosphate isomerase (TpiA)	Rv1438	tpi	Probable triosephosphate isomerase Tpi (TIM)	0.24	0	0.34	0	0.09	0.56	0.09	0.07	0.28	0	0	0.42
MAB_2778c	Probable phosphoglycerate kinase (PGK)	Rv1437	pgk	Probable phosphoglycerate kinase Pgk	0.05	0.06	0.61	0	0	0.53	0	0	0.18	0.09	0	0.49
MAB_2779c	Glyceraldehyde-3-phosphate dehydrogenase, type I	Rv1436	gap	Probable glyceraldehyde 3-phosphate dehydrogenase Gap (GAPDH)	0.07	0	0.1	0	0.13	0.4	0	0	0.49	0	0	0.17
MAB_2780c	Putative transporter				206.68	212.97	226.44	171.01	215.35	226.19	236.82	205.83	233.17	241.13	229.23	245.84
MAB_2781c	Conserved hypothetical protein	Rv1423	whiA	Probable transcriptional regulatory protein WhiA	0.09	0	0.13	0	0	0.59	0	0.14	0.18	0	0	0.29
MAB_2782c	Conserved hypothetical protein	Rv1422	Rv1422	Conserved hypothetical protein	6.33	2.22	5.23	0.56	0.33	0.47	1.23	0.63	2.18	1.08	0.19	1.88
MAB_2783c	Conserved hypothetical protein	Rv1421	Rv1421	Conserved protein	157.42	133.97	158.11	28.05	83.53	130.36	130.48	111.06	153.48	146.41	116.84	119.39
MAB_2784c	UvrABC system protein C UvrC	Rv1420	uvrC	Probable excinuclease ABC (subunit C - nuclease) UvrC	79.85	80.68	76.95	49.04	37.39	37	51.01	43.17	44.64	63.24	41.62	60.92
MAB_2785	Hypothetical protein MAB_2785				331.58	341.86	277.23	363.49	371.47	321.78	394.01	386.68	318.31	375.84	353.39	337.23
MAB_2786	Hypothetical protein MAB_2786				54.4	86.01	91.17	62.39	58.3	78.85	63.55	100.95	86.85	56.79	65.46	76.07
MAB_2787c	Probable molybdenum ABC transporter, periplasmic				117.53	142.19	155.29	171.8	146.76	253.19	145.64	143.11	154.66	141.26	131.67	138.47
MAB_2788	Probable gamma-glutamyltranspeptidase (GgtB)	Rv2394	ggtB	Probable gamma-glutamyltranspeptidase precursor GgtB (gamma-glutamyltransferase) (glutamyl transpeptidase)	48.96	55.05	55.96	75.79	63.53	65.9	57.95	61.89	65.97	57.21	53.88	55.61
MAB_2789c	Probable ethanolamine ammonia-lyase, light subunit				100.88	128.07	152.7	153.88	119.25	196.64	134.21	127.68	153.88	119.63	123.48	144.56
MAB_2790c	Probable ethanolamine ammonia-lyase, heavy subunit				33.38	24.86	27.42	39.54	29.12	57.89	30.78	30.78	28.09	29.8	22.3	28.58
MAB_2791c	Putative ethanolamine permease				117.49	81.01	82.27	107.5	102.28	107.42	86.29	92.73	86.19	83	84.51	92.75
MAB_2792c	Probable aldehyde dehydrogenase	Rv0458	Rv0458	Probable aldehyde dehydrogenase	456.92	183.34	221.39	313.66	197.11	313.92	169.43	167.63	197.11	163.19	160.05	207.36
MAB_2793c	Putative transcriptional regulator				96.41	130.04	134.34	147.68	142.36	145.41	127.51	119.8	127.63	147.04	131.63	119.99
MAB_2794c	Conserved hypothetical protein	Rv1417	Rv1417	Possible conserved membrane protein	1.44	1.74	4.26	0	0	0.37	0.2	0.94	2.28	2.3	0.89	2.57
MAB_2795c	Probable 6,7-dimethyl-8-ribityllumazine synthase (riboflavin synthase beta chain)	Rv1416	ribH	Probable riboflavin synthase beta chain RibH (6,7-dimethyl-8-ribityllumazine synthase) (DMRL synthase) (lumazine synthase)	0	0	0	0	0	0	0	0	0	0	0	0
MAB_2796c	Putative riboflavin biosynthesis protein RibA2	Rv1415	ribA2	Probable riboflavin biosynthesis protein RibA2 : GTP cyclohydrolase II + 3,4-dihydroxy-2-butanone 4-phosphate synthase (DHBP synthase)	0.07	0.05	0.42	0.09	0.14	0.43	0	0.06	0.39	0.08	0.16	0.4
MAB_2797c	Putative riboflavin synthase alpha chain	Rv1412	ribC	Probable riboflavin synthase alpha chain RibC (RibE)	0	0	0.19	0	0	0	0	0	0.18	0	0	0.51
MAB_2798c	Conserved hypothetical protein				254.31	224.93	378.06	182.49	146.48	277.84	234.04	247.93	397.56	289.64	250.21	411.4
MAB_2799	Conserved hypothetical protein				230.38	150.44	293.72	113.88	89.66	152.56	181.27	144.74	257.18	239.46	175.15	336.9
MAB_2800	Conserved hypothetical protein				6.97	14.88	20.54	9.09	2.47	16.56	7.81	7.77	21.63	8.38	15	26.15
MAB_2801	Conserved hypothetical protein				75.73	69.95	97.14	103.24	60.87	132.72	91.85	87.44	125.69	76.52	87.45	102.03
MAB_2802c	Putative ABC-type transporter, permease component				175.05	173.79	197.75	153.1	392.16	228.78	153.73	156.17	191.09	175.22	157.72	190.9
MAB_2803c	Methionine import ATP-binding protein metN				109.61	88.33	95.17	130.2	83.11	100.83	90.63	84.86	88.87	81.39	76.94	82.51
MAB_2804c	Putative ABC-type transporter, periplasmic component				228.58	203.24	223.43	205.46	194.79	230.58	195.1	210.99	226.95	192.89	179.4	238.95
MAB_2805c	Conserved hypothetical protein	Rv1815	Rv1815	Conserved protein	33.05	51.29	44.9	23.13	20.83	33.88	44.22	75.19	60.01	43.23	70.81	59.4
MAB_2806	Lipoprotein LprG precursor (27 kDa lipoprotein)	Rv1411c	lprG	Conserved lipoprotein LprG	33.08	8.92	11.16	0	4.12	0.59	0	0	0.18	0.56	0	0.51
MAB_2807	Major facilitator superfamily MFS_1	Rv1410c	Rv1410c	Aminoglycosides/tetracycline-transport integral membrane protein	3.83	1.27	2.69	0.09	0.22	0.45	0.3	0.12	0.36	0.24	0	0.34
MAB_2808c	Probable bifunctional riboflavin biosynthesis protein RibG	Rv1409	ribG	Probable bifunctional riboflavin biosynthesis protein RibG : diaminohydroxyphosphoribosylaminopyrimidine deaminase (riboflavin-specific deaminase) + 5-amino-6-(5-phosphoribosylamino) uracil reductase (HTP reductase)	12.86	9.73	11.07	21.75	7.58	8.98	11.65	14.18	12.78	12.34	8.15	10.9
MAB_2809c	Ribulose-phosphate 3-epimerase	Rv1408	rpe	Probable ribulose-phosphate 3-epimerase Rpe (PPE) (R5P3E) (pentose-5-phosphate 3-epimerase)	0	0.18	0.77	0.33	0	0.4	0.26	0.21	0.18	0	0	0.43
MAB_2810c	Probable Fmu protein (SUN protein)	Rv1407	fmu	Probable Fmu protein (sun protein)	115.81	112.59	155.87	66.59	100.23	88.82	116.13	113.24	142.83	107.07	102.93	117.98
MAB_2811c	Probable methionyl-tRNA formyltransferase	Rv1406	fmt	Probable methionyl-tRNA formyltransferase Fmt	0.06	0	0.74	0	0.11	0.68	0.11	0.27	0.42	0.12	0.38	1.03
MAB_2812	Putative transcriptional regulator, TetR family				60.38	46.71	84.68	92.43	49	82.85	49.22	59.05	82.24	44.82	39.48	73.16
MAB_2813c	Putative primosomal protein N\' (ATP-dependent helicase priA)	Rv1402	priA	Putative primosomal protein N' PriA (replication factor Y)	0.04	0.05	0.08	0	0.07	0.49	0.07	0	0.3	0	0.08	0.4
MAB_2814	Probable lipase LipH	Rv1400c	lipI	Probable lipase LipH	77.96	109.39	120.96	94.9	109.22	99.06	96.02	104.22	124.2	105.85	117.27	121.25
MAB_2815c	NCS1 nucleoside transporter family protein				125.26	158.6	168.41	149.59	160.54	177.08	154.18	188.43	204.81	151.47	182.7	207.3
MAB_2816c	Putative luciferase-like protein				126.3	133.14	120.49	178.31	155.45	160.14	146.77	136.5	125.81	124.52	126.27	119.14
MAB_2817c	Putative dihydropyrimidinase				120.9	154.79	171.53	150.13	167.29	206.92	150.75	168	181.2	151.6	175.52	202.04
MAB_2818c	Putative hydrolase				131.89	147.68	114.39	170.4	184.89	126.64	141.84	145.22	115.2	130	134.08	119.8
MAB_2819	Putative steroid dehydrogenase				393.07	359.48	378.4	403.1	365.09	442.75	354.15	344.42	361	397.23	353.09	403.91
MAB_2820c	Probable S-adenosylmethionine synthetase (Methionine adenosyltransferase)	Rv1392	metK	Probable S-adenosylmethionine synthetase MetK (mat) (AdoMet synthetase) (methionine adenosyltransferase)	0.14	0.06	0.19	0	0	0.3	0.09	0.07	0.3	0	0.05	0.14
MAB_2821c	Putative pantothenate metabolism flavoprotein	Rv1391	dfp	Probable DNA/pantothenate metabolism flavoprotein homolog Dfp	0	0	0.62	0	0	0.18	0	0	0.29	0.13	0	0.28
MAB_2822c	DNA-directed RNA polymerase omega subunit	Rv1390	rpoZ	Probable DNA-directed RNA polymerase (omega chain) RpoZ (transcriptase omega chain) (RNA polymerase omega subunit)	0	0.24	0.64	0.22	0	0.4	0	0	0.24	0	0.1	0.34
MAB_2823c	Probable guanylate kinase	Rv1389	gmk	Probable guanylate kinase Gmk	0.33	0	0.35	0.4	0	0.24	0	0.25	0	0.34	0	0.1
MAB_2824c	Putative integration host factor (MihF)	Rv1388	mihF	Putative integration host factor MihF	0	0	0	0	0	0	0	0	0	0	0	0
MAB_2825	Conserved hypothetical protein				150.24	114.01	151.87	109.69	89.96	149.55	133.52	138.17	168.78	160.74	134.87	164.45
MAB_2826c	Orotidine 5\'-phosphate decarboxylase PyrF	Rv1385	pyrF	Probable orotidine 5'-phosphate decarboxylase PyrF (OMP decarboxylase) (ompdecase)	0	0	0.72	0	0	0.15	0	0	0.13	0.14	0	0.77
MAB_2827c	Carbamoyl-phosphate synthase large chain (CarB)	Rv1384	carB	Probable carbamoyl-phosphate synthase large chain CarB (carbamoyl-phosphate synthetase ammonia chain)	0.03	0.1	0.23	0.04	0.09	0.3	0.06	0.1	0.27	0.07	0.09	0.3
MAB_2828c	Carbamoyl-phosphate synthase, small chain (CarA)	Rv1383	carA	Probable carbamoyl-phosphate synthase small chain CarA (carbamoyl-phosphate synthetase glutamine chain)	0.04	0	0.52	0.21	0.08	0.59	0.25	0.07	0.28	0	0.09	0.35
MAB_2829c	Conserved hypothetical protein	Rv1382	Rv1382	Probable export or membrane protein	3.74	10.35	13.91	1.1	4.8	10.22	5.04	13.51	12.49	18.81	27.9	18.7
MAB_2830c	Dihydroorotase PyrC	Rv1381	pyrC	Probable dihydroorotase PyrC (DHOase)	0.05	0	0.35	0	0.17	0.3	0	0	0.33	0	0.05	0.29
MAB_2831c	Aspartate carbamoyltransferase	Rv1380	pyrB	Probable aspartate carbamoyltransferase PyrB (ATCase) (aspartate transcarbamylase)	0	0	0.21	0.18	0	0.38	0	0	0.29	0	0	0.42
MAB_2832c	PyrR bifunctional protein (Pyrimidine operon regulatory protein; Uracil phosphoribosyltransferase)	Rv1379	pyrR	Probable pyrimidine operon regulatory protein PyrR	0.16	0	1.15	0	0	0	0	0.25	0	0	0.35	0
MAB_2833	Probable beta-lactamase	Rv1367c	Rv1367c	Conserved protein	75.89	100	149.03	98.59	90.84	186.72	118.45	137.09	198.51	111.38	110.14	177.69
MAB_2834c	Conserved hypothetical protein (methyltransferase?)				232.77	250.74	333.85	217.11	273.85	362.71	255.71	271.7	324.47	268.26	263.44	346.47
MAB_2835	Conserved hypothetical protein				42.47	111.24	92.71	47.23	60.36	128.17	92.2	137.85	135.68	59.95	128.26	122.97
MAB_2836c	Probable transcription antitermination factor NusB	Rv2533c	nusB	N utilization substance protein NusB (NusB protein)	0	0	0	0	0	0	0	0	0.18	0	0	0.69
MAB_2837c	elongation factor P	Rv2534c	efp	Probable elongation factor P Efp	0.1	0.67	0.58	0	0	0.07	0	0	0.74	0	0.11	0.45
MAB_2838c	Putative cytoplasmic peptidase PepQ	Rv2535c	pepQ	Probable cytoplasmic peptidase PepQ	34.79	45.68	43.23	45.8	64.17	46.23	41.02	44.49	54.87	29.88	36.08	43.62
MAB_2839	Conserved hypothetical protein	Rv2536	Rv2536	Probable conserved transmembrane protein	67.6	61.03	66.11	98.57	47.18	72.31	83.04	45.11	54.53	53.38	40.94	52.58
MAB_2840c	3-dehydroquinate dehydratase AroQ	Rv2537c	aroD	3-dehydroquinate dehydratase AroD (AROQ) (3-dehydroquinase) (type II dhqase)	0	0.07	0.12	0	0	0.12	0.31	0.17	0.29	0	0	0.41
MAB_2841c	3-dehydroquinate synthase AroB	Rv2538c	aroB	3-dehydroquinate synthase AroB	0.05	0.21	0.46	0.13	0	0.4	0	0.17	0.29	0.22	0	0.34
MAB_2842c	Shikimate kinase (AroK)	Rv2539c	aroK	Shikimate kinase AroK (SK)	0	0	0.49	0.15	0	0.37	0	0	0.16	0	0.07	0.44
MAB_2843c	Chorismate synthase (AroC)	Rv2540c	aroF	Probable chorismate synthase AroF (5-enolpyruvylshikimate-3-phosphate phospholyase)	0	0	0.29	0.25	0	0.07	0	0	0.13	0	0	0.26
MAB_2844c	Conserved hypothetical protein	Rv2551c	Rv2551c	Conserved hypothetical protein	83.42	140.72	171.72	109.87	118.83	235.65	127.47	143.4	192.27	118.5	135.75	168.76
MAB_2845	Probable trans-aconitate methyltransferase	Rv0294	tam	Probable trans-aconitate methyltransferase Tam	164.97	131.09	160.01	148.14	139.66	189.54	154.81	136.95	176.63	175.47	131.64	166.04
MAB_2846	Probable transcriptional regulator, TetR family				166.67	80.84	106.63	72.02	52.25	61.33	38.29	30.25	41.03	66.07	51.91	44.19
MAB_2847c	Conserved hypothetical protein				172.48	177.99	183.68	235.57	167.97	246.07	156.87	136.69	165.84	140.63	134.87	138.15
MAB_2848c	Probable shikimate-5-dehydrogenase (AroE)	Rv2552c	aroE	Probable shikimate 5-dehydrogenase AroE (5-dehydroshikimate reductase)	0	0	0.13	0.22	0	0.46	0	0	0.18	0	0.2	0.29
MAB_2849c	Conserved hypothetical protein (aminodeoxychorismate lyase?)	Rv2553c	Rv2553c	Probable conserved membrane protein	24.39	41.47	55.09	0.26	8.64	16.65	13.54	6.1	9.21	12.96	5.62	17.02
MAB_2850c	Putative Holliday junction resolvase	Rv2554c	Rv2554c	Conserved protein	0.07	0	0.21	0	0	0.22	0.14	0	0.24	0	0	0.23
MAB_2851c	Alanyl-tRNA synthetase	Rv2555c	alaS	Probable alanyl-tRNA synthetase AlaS (alanine--tRNA ligase) (alanine translase) (ALARS)	0.12	0.12	0.35	0.11	0.04	0.36	0.04	0.04	0.21	0.05	0.13	0.31
MAB_2852c	Hypothetical protein MAB_2852c				0	0	0	0	0.39	0	0	0	0.27	0	0	0
MAB_2853c	Conserved hypothetical protein	Rv2559c	Rv2559c	Conserved hypothetical alanine leucine valine rich protein	143.05	166.52	200.12	115.19	159.92	193.53	167.78	186.45	244.85	183.71	191.05	217.84
MAB_2854c	Conserved hypothetical protein	Rv2033c	Rv2033c	Conserved hypothetical protein	94.19	116.79	111.28	92.46	89.03	98.23	128.98	110.66	102.29	116.91	113.71	101.09
MAB_2855c	Conserved hypothetical protein				168.58	256.97	224.79	473.41	509.53	462.89	464.68	526.32	441.13	233.07	210.93	191.67
MAB_2856c	Conserved hypothetical protein	Rv2568c	Rv2568c	Conserved hypothetical protein	153.06	170.5	199.47	200.34	183.86	259.5	180.9	185.47	212.33	157.76	191.53	193.52
MAB_2857c	Conserved hypothetical protein (transglutaminase-like domain protein)	Rv2569c	Rv2569c	Conserved hypothetical protein	91.89	89.81	104.83	130.65	103.97	149.83	87.7	76.96	100.47	93.84	74.53	85.19
MAB_2858c	Conserved hypothetical protein	Rv2567	Rv2567	Conserved hypothetical alanine and leucine rich protein	66.52	75.37	89.99	102.39	105.59	133.96	72.75	63.12	77.85	74.13	72.2	69.16
MAB_2859c	Transglutaminase family protein	Rv2566	Rv2566	Long conserved protein	198.88	163.73	209.42	214.29	218.74	264.78	158.86	162.85	209.74	164.25	160.99	197.31
MAB_2860c	Conserved hypothetical protein				104.53	107.27	110.74	133.54	119.95	116.19	89.5	106.75	105.17	106.79	93	99.25
MAB_2861	Conserved hypothetical protein				78.26	88.07	90.74	146.13	107.38	97.12	94.93	94.61	101.99	88.39	76.53	78.2
MAB_2862	Conserved hypothetical protein				55.02	49.93	52.72	69.02	41.11	57.83	65.77	52.86	54.9	63.83	53.72	50.35
MAB_2863	Putative HAD-superfamily hydrolase YfnB				169.1	36.81	48.91	163.97	47.65	68.98	35.75	21.38	25.3	45.66	24.73	24.29
MAB_2864c	Conserved hypothetical protein				0.1	0	1.01	1.24	0	0.52	1.56	0.16	0.27	0	0	1.09
MAB_2865c	Aspartyl-tRNA synthetase (AspS)	Rv2572c	aspS	Probable aspartyl-tRNA synthetase AspS (aspartate--tRNA ligase) (ASPRS) (aspartic acid translase)	19.33	15.64	20.02	29.05	13.02	23.68	14.4	11.5	12.64	14.21	9.95	13.63
MAB_2866c	Probable carboxylesterase (LipT)				183.77	248.75	246.18	262.94	292.05	271.89	269.28	269.02	252.8	265.9	255.38	251.84
MAB_2867	Conserved hypothetical protein	Rv2575	Rv2575	Possible conserved membrane glycine rich protein	119.61	135	125.32	167.22	124.87	138.21	140.12	141.19	127.24	130.29	152.24	142.93
MAB_2868c	Conserved hypothetical protein	Rv2578c	Rv2578c	Conserved hypothetical protein	125.24	117.19	145.59	156.98	164.66	151.73	142.44	114.85	152.39	107.91	113.88	153.75
MAB_2869	Putative glyoxalase/bleomycin resistance protein				100.26	86.06	93.05	128.01	156.83	105.77	90.44	75.66	85.05	83.37	71.87	94.33
MAB_2870	Conserved hypothetical protein				83.54	93	84.83	174.54	89.73	137.24	76.35	105.09	107.45	67.75	78.84	106.77
MAB_2871c	Conserved hypothetical protein	Rv2576c	Rv2576c	Possible conserved membrane protein	239.48	116.81	121.7	183.86	69.75	63.55	13.13	15.16	15.2	27.48	19.61	26.25
MAB_2872c	Histidyl-tRNA synthetase	Rv2580c	hisS	Probable histidyl-tRNA synthetase HisS (histidine--tRNA ligase) (HISRS) (histidine--translase)	0.33	0.12	0.81	0.15	0.29	0.79	0.06	0.23	0.56	0.12	0.16	0.5
MAB_2873c	Conserved hypothetical protein	Rv2581c	Rv2581c	Possible glyoxalase II (hydroxyacylglutathione hydrolase) (GLX II)	0.1	0	0.5	0	0	0.52	0.2	0	0.07	0	0	0.39
MAB_2874	Probable peptidyl-prolyl cis-trans isomerase	Rv2582	ppiB	Probable peptidyl-prolyl cis-trans isomerase B PpiB (cyclophilin) (PPIase) (rotamase) (peptidylprolyl isomerase)	0	0	0.47	0	0.19	0.11	0	0	0.47	0.31	0.06	0.32
MAB_2875	Beta-lactamase precursor (Penicillinase)	Rv2068c	blaC	Class a beta-lactamase BlaC	448.21	113.6	162.44	286.07	102.78	180.09	131.58	82.96	136.94	199.91	89.08	143.15
MAB_2876c	Probable GTP pyrophosphokinase	Rv2583c	relA	Probable GTP pyrophosphokinase RelA (ATP:GTP 3'- pyrophosphotransferase) (PPGPP synthetase I) ((P)PPGPP synthetase) (GTP diphosphokinase)	1.33	0.9	1.33	0.69	0	0.85	0.46	0.3	0.77	0.36	0.14	1.22
MAB_2877c	Probable adenine phosphoribosyltransferase	Rv2584c	apt	Adenine phosphoribosyltransferase Apt (APRT) (AMP diphosphorylase) (AMP pyrophosphorylase) (transphosphoribosidase)	0	0	0.58	0	0	0.15	0.39	0.31	0	0.42	0	0.26
MAB_2878c	Conserved hypothetical protein	Rv2585c	Rv2585c	Possible conserved lipoprotein	0.41	4.43	2.26	0.18	0	0.4	0.43	0.17	0.39	0.53	0.04	0.4
MAB_2879c	Probable protein-export membrane protein SecF	Rv2586c	secF	Probable protein-export membrane protein SecF	0.41	0	0.72	0.25	0.1	0.22	0.1	0.16	0.6	0.21	0	0.35
MAB_2880c	Probable protein-export membrane protein SecD	Rv2587c	secD	Probable protein-export membrane protein SecD	0.2	0.44	0.9	0.2	0.11	0.47	0.16	0	0.24	0.17	0.28	0.37
MAB_2881c	Conserved hypothetical protein	Rv2588c	yajC	Probable conserved membrane protein secretion factor YajC	0	0	0.87	0	0	1.19	0	0	0	0	0	0.51
MAB_2882c	Holliday junction DNA helicase RuvB	Rv2592c	ruvB	Probable holliday junction DNA helicase RuvB	1.48	0.96	3.87	1.38	0.46	4.15	0.63	1.13	4.23	2.35	1.42	5.87
MAB_2883c	Holliday junction DNA helicase RuvA	Rv2593c	ruvA	Probable holliday junction DNA helicase RuvA	0	0.18	0.38	0	0	0.49	0	0.21	0.45	0	0.3	0.43
MAB_2884c	Probable crossover junction endodeoxyribonuclease RuvC	Rv2594c	ruvC	Probable crossover junction endodeoxyribonuclease RuvC (holliday junction nuclease) (holliday junction resolvase)	0	1.61	0.29	0.99	0	0	0	0.63	0.27	0	0	0.26
MAB_2885	Putative transcriptional regulator, TetR-family				123.74	133.3	140.51	1199.06	936.14	532.18	148.45	127.19	148.16	112.06	120.01	144.51
MAB_2886c	Hypothetical protein MAB_2886c				256.71	168.1	186.39	85.51	126.93	201.6	160.95	189.54	238.5	262.67	193.43	251.19
MAB_2887	Conserved hypothetical protein				120.64	113.59	133.04	129.76	121.21	128.71	138.37	134.88	169.32	129.64	145.84	178.1
MAB_2888c	Conserved hypothetical protein	Rv2603c	Rv2603c	Highly conserved protein	0.1	0	0.29	0.25	0	0.22	0.39	0.16	0.2	0	0.33	0.51
MAB_2889	Conserved hypothetical protein				83.87	112.64	110.03	73.81	123.56	106.29	108.03	128.91	133.66	104.23	139.9	124.7
MAB_2890c	Glutamine amidotransferase subunit PdxT	Rv2604c	snoP	Probable glutamine amidotransferase SnoP	3.49	14.72	21.64	16.31	8.87	18.1	24.22	8.77	24.89	14.24	25.51	28.95
MAB_2891c	Probable acyl-CoA thioesterase II (TesB2)	Rv2605c	tesB2	Probable acyl-CoA thioesterase II TesB2 (TEII)	53.58	46.22	52.26	71.72	63.96	59.63	57.91	46.58	54.22	64.61	45.74	58.22
MAB_2892c	Pyridoxal biosynthesis lyase PdxS	Rv2606c	snzP	Possible pyridoxine biosynthesis protein SnzP	33.08	37.69	30.85	33.87	19.96	24.72	28.54	24.23	22.48	30.83	33.66	25.43
MAB_2893c	Conserved hypothetical protein	Rv2609c	Rv2609c	Probable conserved membrane protein	0	0	0.31	0.18	0	0.22	0.14	0.23	0.15	0	0	0.28
MAB_2894c	Probable phosphatidylinositol alpha-mannosyltransferase	Rv2610c	pimA	Alpha-mannosyltransferase PimA	0.15	0.07	0.32	0	0	0.56	0.29	0.08	0.27	0.1	0	0.39
MAB_2895c	Putative acyltransferase	Rv2611c	Rv2611c	Probable acyltransferase	0.43	0	0.7	0.21	0	0.56	0.25	0.26	0.99	0.26	0.19	0.81
MAB_2896c	Probable phosphatidylinositol synthase PgsA	Rv2612c	pgsA1	PI synthase PgsA1 (phosphatidylinositol synthase) (CDP-diacylglycerol--inositol-3-phosphatidyltransferase)	0	0	1.04	0	0	0.47	0	0	0.21	0.34	0	1.13
MAB_2897c	Conserved hypothetical protein (HIT family?)	Rv2613c	Rv2613c	Conserved protein	6.56	1.53	3.22	0.28	0.22	0.51	1.12	0	0.69	0.96	0.13	0.74
MAB_2898c	Threonyl-tRNA synthetase	Rv2614c	thrS	Probable threonyl-tRNA synthetase ThrS (threonine-tRNA synthetase)(ThrRS) (threonine-tRNA ligase)	0.04	0.03	0.48	0.27	0	0.42	0.04	0.03	0.29	0.14	0.05	0.39
MAB_2899c	Putative transcription regulator, AraC family				67.32	93.48	119.23	99.46	76.33	112.47	100.13	96.4	125.85	85.85	99.85	111.62
MAB_2900	Conserved hypothetical protein				45.29	36.76	34.43	75.13	49.21	38.5	43.93	36.34	31.11	47.11	29.08	30.48
MAB_2901c	Conserved hypothetical protein (thioesterase?)				35.7	27.55	31.7	14.63	12.65	26.46	27.19	21.55	35.05	48.82	23.6	34.83
MAB_2902	Conserved hypothetical protein	Rv2616	Rv2616	Conserved protein	22.67	33.87	35.88	49.61	38.16	39.27	31.96	39.99	44.68	27.27	35.33	38.32
MAB_2903	Hypothetical protein MAB_2903				105.92	109.52	132.39	223.4	157.85	186.49	151.8	125.67	175.75	127.83	122.57	133.32
MAB_2904	Probable pyridoxamine 5\'-phosphate oxidase				55.5	96.72	100.31	73.15	95.42	91.78	104.18	92.73	118.85	70.1	122.89	113.16
MAB_2905c	Conserved hypothetical protein				55.62	63.95	69.14	88.34	85.3	105.89	75.36	71.77	73.08	72.21	59.33	67.76
MAB_2906c	Conserved hypothetical protein				2.24	2.07	3.39	1.19	4.42	2.06	4.9	0.84	2.32	3.13	2.6	2.64
MAB_2907	Conserved hypothetical protein				0	0	0	0	0	0.3	0	0	0.27	0	0	0.39
MAB_2908c	Probable 2-dehydropantoate 2-reductase				93.22	78.04	86.56	129.71	92.25	118.41	106.61	92.59	80.9	83.41	90.95	91.4
MAB_2910c	Conserved hypothetical protein (endoribonuclease?)				43.06	66.21	42.61	35.59	67.39	57.85	74.75	63.49	51.3	49.15	62.26	50.19
MAB_2911c	Putative dipeptidase				68.96	85.57	82.42	99.59	116.83	100.55	107.24	97.59	105.4	89.16	88.06	89.46
MAB_2912c	Probable aldolase				163.88	150.68	156.17	93.64	234.71	137.18	165.22	236.05	201.73	170.62	207.79	196.91
MAB_2913	Putative TetR-family regulatory protein				17.07	25.41	27.12	18.33	18.94	31.99	17.76	40.67	34.31	17.67	36.22	37.58
MAB_2914	L-asparagine permease 1 (L-asparagine transport)	Rv2127	ansP1	L-asparagine permease AnsP1	209.16	201.95	169.23	261.41	219.03	211.97	193.57	197.75	178.32	185.25	200.07	203.97
MAB_2915c	Putative TetR-family regulatory protein				45.76	35.23	32.89	32.03	34.41	31.57	33.44	33.71	32.66	45.24	44.54	40.97
MAB_2916	Conserved hypothetical protein				64.06	54.18	57.75	64.79	60.15	67.21	54.04	65.69	63.97	52.4	60.13	67.27
MAB_2917	Putative hydrolase				92.45	86.49	81.59	75.9	96.28	96.39	95.93	88.56	87.83	80.34	90.21	96.26
MAB_2918c	Conserved hypothetical protein				40.84	36.77	38.66	44.99	29.27	53.22	43.32	50.56	42.57	42.3	37.36	46.65
MAB_2919c	Probable dipeptidyl peptidase IV				55.93	61.51	55.5	70.16	75.55	60.01	64.27	50.87	54.49	61.54	54.63	59.49
MAB_2920c	Putative abortive infection protein	Rv0658c	Rv0658c	Probable conserved integral membrane protein	43.23	40.15	53.34	35.59	43.98	51.92	33.37	35.71	38.62	31.12	36	44.41
MAB_2921	Putative bacteriophage protein				106.44	101.84	98.23	104.56	165.64	140.7	88.72	103.87	95.23	112.46	93.95	110.21
MAB_2922c	Carbon-nitrogen hydrolase family protein/ nitrilase/cyanide hydratase				566	196.57	313.17	371.56	215.05	354.7	171.16	170.43	245	172.1	159.35	246.59
MAB_2923c	Conserved hypothetical protein				27.17	40.55	56.12	22.74	45.52	70.91	39.26	67.67	81.84	50.27	57.34	71.36
MAB_2924c	Conserved hypothetical protein	Rv0376c	Rv0376c	Conserved hypothetical protein	215.76	54.94	90.29	135.81	50.69	122.83	41.11	56.68	76.93	49.37	42.86	53.65
MAB_2925c	Xanthine dehydrogenase family protein	Rv0373c	Rv0373c	Probable carbon monoxyde dehydrogenase (large chain)	12.52	16.48	21.2	21.1	22.38	25.15	17.73	20.13	23.72	17.3	14.93	18.19
MAB_2926c	Putative oxidoreductase (molybdopterin dehydrogenase?)	Rv0375c	Rv0375c	Probable carbon monoxyde dehydrogenase (medium chain)	7.71	22.77	29.93	9.23	19.55	20.29	18.44	24.39	29.27	14.75	30.29	30.61
MAB_2927c	Putative hydrolase				40.39	34.64	54.82	25.4	32.56	44.35	39.69	36.91	77.71	58.15	35.85	61.59
MAB_2928	Probable amidohydrolase				86.15	61.99	73.6	58.96	34.83	62.18	59.94	48.78	79.08	87.97	53.62	80.69
MAB_2929c	Putative urate oxidase				91.82	61.86	56.37	101.01	68.39	69.88	67.98	59.64	56.43	58.19	53.28	59.12
MAB_2930c	Transthyretin family protein				0	0	0.19	0	0	0.2	0	0	0.27	0	0	0.26
MAB_2931c	Conserved hypothetical protein				470.44	124.42	112.41	276.39	152.31	109.06	115.17	127.95	106.32	111.1	119.34	108.04
MAB_2932c	Probable xanthine/uracil permease				54.3	67.6	69.92	52.08	61.14	74.6	74.63	79.12	76.22	85.75	89.98	91.75
MAB_2933c	Putative transcriptional regulator, GntR family				79.49	52.05	58.42	93.68	77.52	91.11	56.62	67.09	58.85	64.32	67.37	59.75
MAB_2934	Probable Asp/Glu racemase				0	0	0.05	0	0	0.43	0	0	0.19	0	0	0.23
MAB_2935c	Polysaccharide deacetylase family protein				43.95	54.17	49.42	78.73	41.03	49.29	43.48	50.86	47.68	36.77	50.94	55.44
MAB_2936	Putative cytosine/purine/uracil/thiamine/ allantoin permease				72.13	73.04	84.23	64.87	56.76	82.09	77.46	81.39	94.16	92.39	79.45	95.2
MAB_2937c	Conserved hypothetical protein	Rv0345	Rv0345	Conserved hypothetical protein	100.88	146.55	177.95	158.41	158.18	239.2	163.49	152.1	205.78	126.93	154.28	176.11
MAB_2938	Probable sodium:dicarboxylate symporter				148.99	165.25	208.09	155.31	146.35	293.13	199.24	205.45	260.63	199.41	205.85	253.6
MAB_2939	Conserved hypothetical protein				36.41	33.29	36.58	32.41	33.68	39.94	34.17	32.64	44.62	46.99	31.94	37.2
MAB_2940	Probable allantoicase				55.43	49.69	62.39	59.08	74.25	54.03	49.82	45.78	51.08	57.07	57.15	56.71
MAB_2941	Putative oxidoreductase				6.48	7.71	10.3	6.52	14.58	15.25	8.75	11.59	9.64	9.38	9.89	11.53
MAB_2942	Conserved hypothetical protein				71.43	36.99	41.08	22.47	22.45	38.35	47.59	26.09	45.94	80.89	33.96	40.06
MAB_2943c	Putative oxidoreductase				82.3	65.19	87	61.52	49.2	82.41	67.29	58.23	82.85	81.71	67.23	85.2
MAB_2944c	Hypothetical protein MAB_2944c				0.06	0.08	0.36	0.3	0.12	0.37	0	0	0.29	0	0.07	0.24
MAB_2945c	Putative Mce family protein				46.12	33.62	40.62	37.96	50.1	52.34	36.72	33.38	41.01	36.36	32.42	40.6
MAB_2946c	Alpha/beta hydrolase fold				62.38	67.45	85.47	41.87	65.36	120.77	70.23	84.48	101.94	64.66	90.29	98.59
MAB_2947c	Probable acyl-CoA dehydrogenase FadE	Rv2789c	fadE21	Probable acyl-CoA dehydrogenase FadE21	53.34	48.05	64.08	64.17	56.46	75.53	51.83	41.3	62.84	44.96	40.08	60.12
MAB_2948c	Probable short-chain dehydrogenase/reductase				23.68	24.22	30.76	14.46	29.42	23.55	31.16	32.82	44.6	38.02	33.44	46.42
MAB_2949c	Conserved hypothetical protein (possible dehydratase)				135.04	87.86	95.83	141.76	79.34	97.59	97.44	72.39	74.1	91.57	66.08	98.38
MAB_2950c	Conserved hypothetical protein				32.4	49.61	61.26	23.39	31.89	75.46	45.84	58.48	58.71	36.31	63.59	74.21
MAB_2951c	Probable lipid-transfer protein Ltp1	Rv2790c	ltp1	Probable lipid-transfer protein Ltp1	86.45	67.72	77.61	58.07	61	71	68.27	61.83	76	70.43	66.13	88.65
MAB_2952c	Putative TetR-family transcriptional regulator				52	33.98	37.09	48.63	56.89	45.69	25.73	22.39	23.27	31.84	20.53	23.09
MAB_2953	Hypothetical protein MAB_2953				60.28	53.98	63.72	81.39	65.2	74.96	55.87	66.83	58.67	65.63	59.45	63.96
MAB_2954	Conserved hypothetical protein				121.18	89.14	83.96	74.14	86.42	92.57	90.63	69.55	105.46	116.04	68.99	102.18
MAB_2955	Conserved hypothetical protein (peptidase?)	Rv1977	Rv1977	Conserved protein	51.9	50.25	44.31	46.74	60.85	50.65	48	56.12	57.4	57.33	57.55	61.14
MAB_2956	Conserved hypothetical protein				35.85	66.38	58.28	46.04	42.33	63.66	41.3	38.31	51.09	54.58	49.94	52.65
MAB_2957c	Putative transcriptional regulator, TetR family				0.12	0	0.41	0	0	0.93	0	0	0.69	0	0	0.29
MAB_2958	Putative transmembrane-transport protein				65.49	76.21	103.31	88.33	77.6	122.3	72.94	81.54	111.53	66.55	76.5	96.18
MAB_2959	Putative acetyltransferase	Rv0133	Rv0133	GCN5-related N-acetyltransferase	130.68	157.39	227.94	184.74	163.92	221.72	182.31	182.68	280.7	155.47	193.92	234.15
MAB_2960	Conserved hypothetical protein				240.53	197.07	322.4	194.24	192.77	294.76	175.45	165.83	274.77	174.83	160.3	257.66
MAB_2961	Putative menaquinone biosynthesis methyltransferase				44.45	67.24	71.44	23.72	36.73	75.36	55.32	76.19	71.42	64.35	73.64	87.51
MAB_2962	Probable fatty-acid-CoA ligase FadD				78.57	72.71	73.24	86.52	81.2	78.24	75.54	79.59	74.3	70.5	81.71	77.76
MAB_2963	Probable fatty-acid-CoA ligase FadD				151.13	40.14	51.72	103.11	47.8	81.13	43.77	38.37	40.89	41.64	31.93	41.75
MAB_2964	Conserved hypothetical protein				12.81	22.48	23.37	9.64	39.74	25.96	7.03	27.41	25.7	18.22	28.61	39.25
MAB_2965c	Conserved hypothetical protein				265.64	57.3	74.64	253.79	63.14	105.1	40.32	37.92	50.95	43.47	37.39	45.97
MAB_2966c	Possible hemoglobine-related protein HMP				4.1	8.41	7.34	6.21	6.17	2.12	4.02	14.14	7.11	7.9	15.46	8.6
MAB_2967c	Conserved hypothetical protein				37.2	43.46	50.48	29.66	43.48	41.89	49.09	47.91	43.8	35.58	58.46	55.62
MAB_2968	Putative transcriptional regulator, TetR family	Rv3050c	Rv3050c	Probable transcriptional regulatory protein (probably AsnC-family)	1.33	1.74	10.6	3.46	0.58	14.98	1.17	0.78	13.58	0.42	0.33	14.48
MAB_2969	Putative ATP-binding protein				46.34	50.41	57.97	48.19	48.16	60.5	47.73	53.89	57.35	50.76	52.42	61.3
MAB_2970c	Conserved hypothetical protein				150.36	162.39	188.31	276.45	633.48	303.61	191.95	175.23	211.73	155	152.47	159.14
MAB_2971c	Putative oxidoreductase	Rv3725	Rv3725	Possible oxidoreductase	122.38	166.75	205.56	183.09	148.08	196.64	159.8	164.33	197.62	155.18	161.79	159.1
MAB_2972	Conserved hypothetical protein	Rv2668	Rv2668	Possible exported alanine and valine rich protein	489.88	307.46	305.26	460.04	251.42	348.81	257.12	277.62	273.98	266.44	252.06	266.95
MAB_2973c	Putative methyltransferase	Rv2955c	Rv2955c	Conserved protein	375.14	389.95	489.4	56.94	261.11	349.5	76.41	54.26	95.56	106.74	95.83	122.05
MAB_2974c	Hypothetical protein MAB_2974c				208.32	224.31	230.82	284.69	205.24	170	291.44	278.82	297.39	213.65	266.19	263.8
MAB_2975c	AFG1-like ATPase	Rv2670c	Rv2670c	Conserved hypothetical protein	56.85	37.07	33.51	34.6	17.84	19.25	38.29	26.32	24.66	45.14	28.45	24.45
MAB_2976	Conserved hypothetical protein (possible reductase)	Rv2671	ribD	Possible bifunctional enzyme riboflavin biosynthesis protein RibD: diaminohydroxyphosphoribosylaminopyrimidine deaminase (riboflavin-specific deaminase) + 5-amino-6-(5-phosphoribosylamino)uracil reductase (HTP reductase)	116.61	115.35	123.12	41.7	47.98	74.44	80.26	72	112.33	163.91	90.5	100
MAB_2977	Conserved hypothetical protein	Rv2672	Rv2672	Possible secreted protease	22.3	49.19	56.55	7.04	33.37	46.02	12.31	12.3	20.91	12.99	15.03	15.99
MAB_2978	Conserved hypothetical protein	Rv2673	aftC	Possible arabinofuranosyltransferase AftC	12.92	5.54	6.94	6.82	3.94	7.82	7.49	8.94	8.44	4.68	6.82	6.99
MAB_2979	Conserved hypothetical protein (peptide methionine sulfoxide reductase-related protein)	Rv2674	msrB	Probable peptide methionine sulfoxide reductase MsrB (protein-methionine-R-oxide reductase) (peptide met(O) reductase)	92.4	51.75	51.55	83.69	69.44	57.76	50.79	53.47	41.67	45.8	45.99	42.9
MAB_2980	Hypothetical protein MAB_2980				89.6	107.07	97.38	123.56	92.98	72.39	81.65	98.37	70	73.31	76.97	90.34
MAB_2981c	Putative lipoprotein LppU				415.97	256.87	278.61	297.99	345.96	341.14	251.73	258.95	286.17	211.29	206.5	294.62
MAB_2982c	Hypothetical protein MAB_2982c				280.48	172.41	203.21	193.98	181.04	223.94	170.79	167.43	195.78	193.82	170.45	220.72
MAB_2983c	Probable chloramphenicol resistance protein	Rv0191	Rv0191	Probable conserved integral membrane protein	249.46	119.96	141.12	201.1	124.07	142.41	115.95	109.37	115.96	109.99	106.01	111.23
MAB_2984c	Putative chlorite dismutase	Rv2676c	Rv2676c	Conserved protein	0	0	0.18	0.15	0	0.96	0.12	0.1	0.45	0.77	0	0.59
MAB_2985c	Protoporphyrinogen oxidase HemY\'	Rv2677c	hemY	Probable protoporphyrinogen oxidase HemY (protoporphyrinogen-IX oxidase) (protoporphyrinogenase) (PPO)	0	0	0.51	0.12	0.09	0.49	0.09	0.15	0.31	0.1	0	0.42
MAB_2986c	Probable uroporphyrinogen decarboxylase (HemE)	Rv2678c	hemE	Probable uroporphyrinogen decarboxylase HemE (uroporphyrinogen III decarboxylase) (URO-D) (UPD)	0.06	0	0.4	0.15	0	0.14	0	0	0.21	0	0	0.16
MAB_2987	Conserved hypothetical protein	Rv2680	Rv2680	Conserved protein	12.19	9.87	11.17	22.59	6.39	8.18	6.7	3.04	5.09	7.66	6.91	5.55
MAB_2988	Conserved hypothetical protein (putative exonuclease)	Rv2681	Rv2681	Conserved hypothetical alanine rich protein	1.42	2.03	1.85	0	0	0.72	1.15	0.07	0.68	1.59	0.19	0.98
MAB_2989	Probable chloramphenicol acetyltransferase				59	42.23	60.66	48.44	79.57	60.26	58.99	53.42	83.88	76.45	58.56	71.07
MAB_2990c	Probable 1-deoxy-d-xylulose-5-phosphate synthase (DXS)	Rv2682c	dxs1	Probable 1-deoxy-D-xylulose 5-phosphate synthase Dxs1 (1-deoxyxylulose-5-phosphate synthase) (DXP synthase) (DXPS)	0.08	0.11	0.38	0.07	0.05	0.33	0	0.13	0.5	0.12	0.06	0.51
MAB_2991c	Probable Na+/H+ antiporter NhaA				125.84	142.67	161.65	96.63	89.02	109.44	118.76	109.73	117.18	90.8	95.66	92.4
MAB_2992c	Conserved hypothetical protein	Rv2689c	Rv2689c	Conserved alanine and valine and glycine rich protein	14.8	17.45	24.73	23.63	45.76	34.09	25.24	26.69	32.68	20.53	24.18	22.47
MAB_2993c	Conserved hypothetical protein	Rv2690c	Rv2690c	Probable conserved integral membrane alanine and valine and leucine rich protein	2.54	0.8	1.15	1.42	0.79	0.87	1.12	1.25	1.07	1.59	1	1.82
MAB_2994	Trk system potassium uptake protein CeoB	Rv2691	ceoB	TRK system potassium uptake protein CeoB	5.74	8.99	9	2.37	2.47	1.9	7.5	8.77	6.1	7.71	14.55	11.94
MAB_2995	Trk system potassium uptake protein CeoC	Rv2692	ceoC	TRK system potassium uptake protein CeoC	7.5	3.82	9.15	1.98	2.2	2.03	6.25	3.94	6.42	6.7	7.35	7.87
MAB_2996c	Conserved hypothetical protein	Rv2693c	Rv2693c	Probable conserved integral membrane alanine and leucine rich protein	131.14	140.16	154.82	109.33	150.31	191.78	240.02	210.9	242.57	173.6	160.78	195.09
MAB_2997c	Conserved hypothetical protein	Rv2694c	Rv2694c	Conserved protein	0	0.4	0.43	0	0.19	0.52	0.2	0.16	0.47	0.21	0	0.64
MAB_2998	Conserved hypothetical protein	Rv2695	Rv2695	Conserved hypothetical alanine rich protein	41.01	67.15	73.12	66.65	50.7	57.22	51.79	79.49	83.13	71.1	58.05	70.81
MAB_2999c	Possible alternative RNA polymerase SigI	Rv1189	sigI	Possible alternative RNA polymerase sigma factor SigI	102.83	137.79	167.17	135.2	166.07	260.49	144.85	134.18	184.24	116.53	129.07	178.97
MAB_3000	Conserved hypothetical protein				260.72	241.39	299.62	314.57	260.11	394.13	272.77	226.82	310.03	227.15	206.15	243.87
MAB_3001	Conserved hypothetical protein				189.25	243.05	350.71	279.75	186.34	377.54	243.77	234.02	325.9	239.21	170.14	302.8
MAB_3002c	Conserved hypothetical protein	Rv2696c	Rv2696c	Conserved alanine and glycine and valine rich protein	36.36	16.54	27.12	0.22	0	1.19	1.04	0.42	0.95	1.49	0.69	1.94
MAB_3003c	Probable deoxyuridine 5-triphosphate nucleotidohydrolase	Rv2697c	dut	Probable deoxyuridine 5'-triphosphate nucleotidohydrolase Dut (dUTPase) (dUTP pyrophosphatase) (deoxyuridine 5'-triphosphatase) (dUTP diphosphatase) (deoxyuridine-triphosphatase)	0.14	0	0.19	0	0	0.2	0	0	0.27	0	0	0.43
MAB_3004	Conserved hypothetical protein	Rv2698	Rv2698	Probable conserved alanine rich transmembrane protein	21.87	19.27	24.24	16.48	14.15	18.89	10.16	6.06	8.65	22.06	19.22	16.04
MAB_3005c	Conserved hypothetical protein	Rv2699c	Rv2699c	Conserved hypothetical protein	0	0	0.58	0	0	0.3	0	0.21	0.54	0	0	0.09
MAB_3006	Conserved hypothetical protein	Rv2700	Rv2700	Possible conserved secreted alanine rich protein	178.79	154.9	218.13	155.2	155.09	210.55	154.44	149.75	196.74	154.44	128.36	196.63
MAB_3007c	Probable inositol-1-monophosphatase SuhB	Rv2701c	suhB	Inositol-1-monophosphatase SuhB	88.81	83.06	124.4	119.19	72.53	141.39	113.85	65.7	116.78	73.73	63.76	110.3
MAB_3008	Probable polyphosphate glucokinase PpgK	Rv2702	ppgK	Polyphosphate glucokinase PpgK (polyphosphate-glucose phosphotransferase)	61.39	58.58	62.07	260.4	99.65	103.42	15.85	13.43	21.64	17	15.72	22.87
MAB_3009	Probable RNA polymerase sigma factor RpoD (Sigma-A)	Rv2703	sigA	RNA polymerase sigma factor SigA (sigma-A)	0.29	0	0.54	0	0	0.08	0	0.09	0.69	0	0	0.88
MAB_3010	Hypothetical protein MAB_3010				155.59	158.47	198.54	118.27	176.2	196.97	155.25	147.28	228.82	182.45	173.02	205.9
MAB_3011	Hypothetical protein MAB_3011				0	0	0	0	0	0	0	0	0	0	0	0
MAB_3012	Probable methylated-DNA--protein-cysteine methyltransferase	Rv1316c	ogt	Methylated-DNA--protein-cysteine methyltransferase Ogt (6-O-methylguanine-DNA methyltransferase) (O-6-methylguanine-DNA-alkyltransferase)	0	0.27	0.5	0	0	0.3	0.2	0	0.13	0	0	0.32
MAB_3013	Conserved hypothetical protein	Rv2120c	Rv2120c	Probable conserved integral membrane protein	152.86	197.55	216.76	209.32	182.87	250.26	181.07	189.85	241.65	185.58	179.45	198.75
MAB_3014	Putative FAD-dependent pyridine nucleotide-disulphide oxidoreductase, similar to mercuric reductases protein				14.72	21.57	28.07	22.24	33.33	32.84	29.07	37.47	37.34	21.28	32.16	31.84
MAB_3015	Conserved hypothetical protein				47.41	54.74	68.16	59.06	45.52	76.14	49.13	49.66	67.72	56.45	56.56	76.41
MAB_3016c	Conserved hypothetical protein	Rv0044c	Rv0044c	Possible oxidoreductase	129.45	157.75	157.92	140.26	172.67	167.36	137.86	140.28	145.56	123.26	131.71	153.28
MAB_3017	Conserved hypothetical protein (endoribonuclease?)	Rv2704	Rv2704	Conserved protein	0.27	0.54	0	0	0	0	0.78	0	0.09	0.28	0.15	0.51
MAB_3018	Putative transcriptional regulator, GntR family	Rv0586	mce2R	Probable transcriptional regulatory protein Mce2R (GntR-family)	22.42	21.41	25.52	6.15	10.12	12.13	23.79	18.1	18.26	19.92	14.79	25.11
MAB_3019	Probable fatty acid hydroxylase				150.44	129.25	125.43	115.23	167.22	153.13	161.4	165.24	174.3	158.83	147.67	164.79
MAB_3020c	Hypothetical protein MAB_3020c				36.09	34.53	43.28	31.63	25.46	32.93	19.53	16.6	25.16	17.18	20.63	28.57
MAB_3021c	Hypothetical protein MAB_3021c				5.25	9.85	12.41	4.74	2.31	3.38	2.81	5.14	6.21	6.03	3.02	7.57
MAB_3022c	Conserved hypothetical protein				298.98	288.41	349.28	253.42	372.61	373.66	347.19	348.49	420.01	333.92	331.36	369.44
MAB_3023c	Conserved hypothetical protein	Rv2705c	Rv2705c	Conserved hypothetical protein	959.94	251.97	335.21	680.09	267.66	375.28	266.69	195.07	265.71	284.68	208.32	243.01
MAB_3024	Conserved hypothetical protein				0	0	0	0	0	0	0	0	0	0	0	0
MAB_3025	Possible ribonuclease BN	Rv2707	Rv2707	Probable conserved transmembrane alanine and leucine rich protein	62.74	15.61	21.21	16.97	5.02	8.95	17.97	10.03	9.46	25.83	8.72	12.31
MAB_3026c	Conserved hypothetical protein	Rv2708c	Rv2708c	Conserved hypothetical protein	207.09	142.05	116.28	210.22	95.68	93.16	151.84	128.24	96.27	116.18	102.63	101.92
MAB_3027	Conserved hypothetical protein	Rv2709	Rv2709	Probable conserved transmembrane protein	103.98	94.34	117.59	79.08	67.56	91.84	108.87	100.39	114.74	112.27	100.16	121.71
MAB_3028	RNA polymerase sigma factor	Rv2710	sigB	RNA polymerase sigma factor SigB	13.29	25.91	24.81	4.94	2.78	1.9	2.81	2.38	3	1.51	0.8	2.52
MAB_3029	Iron-dependent repressor IdeR	Rv2711	ideR	Iron-dependent repressor and activator IdeR	0	0	0.19	0	0	0.2	0	0	0.45	0	0	0
MAB_3030c	Conserved hypothetical protein	Rv2712c	Rv2712c	Hypothetical protein	185.21	147.56	210.26	184.58	200.19	195.38	168.63	135	225.09	209.46	162.78	199.06
MAB_3031c	Conserved hypothetical protein				117.01	191.42	235.31	122.79	438.1	239.99	197.94	221.95	273.39	192.33	252.38	248.39
MAB_3032	Probable soluble pyridine nucleotide transhydrogenase	Rv2713	sthA	Probable soluble pyridine nucleotide transhydrogenase SthA (STH) (NAD(P)(+) transhydrogenase [B-specific]) (nicotinamide nucleotide transhydrogenase)	210.56	213.8	233.92	216.66	198.65	241.31	247.82	243.91	247.48	233.46	241.87	260.53
MAB_3033	Conserved hypothetical protein	Rv2714	Rv2714	Conserved alanine and leucine rich protein	234.62	161.83	200.4	64.68	79.69	72.35	208.5	149.3	199.11	334.18	196.03	239.1
MAB_3034	Probable hydrolase	Rv2715	Rv2715	Possible hydrolase	13.62	13.86	14.71	22.19	23.23	15.3	15.97	14.69	16.06	20.95	13.51	16.13
MAB_3035	Conserved hypothetical protein (phenazine biosynthesis?)	Rv2716	Rv2716	Conserved protein	77.45	51.55	67.1	77.95	65.03	65.78	38.84	26.67	37.25	56.02	39.04	50.3
MAB_3036c	Conserved hypothetical protein	Rv2718c	nrdR	Probable transcriptional regulatory protein NrdR	54.46	58.46	41.78	86.2	79.32	68.48	46.57	18.8	23.77	52.95	56.79	49.62
MAB_3037c	Conserved hypothetical protein	Rv2719c	Rv2719c	Possible conserved membrane protein	32.44	52.35	68.93	37.78	65.16	68.5	64.59	58.9	98.09	48.22	53.63	79.9
MAB_3038	Probable repressor LexA	Rv2720	lexA	Repressor LexA	0.21	0	0.43	0	0	0.15	0	0	0.54	0	0	0.64
MAB_3039c	Hypothetical phosphinothricin N-acetyltransferase				64.48	67.62	49.18	91.86	57.93	63.08	70.44	64.2	48.35	66.9	46.21	46.29
MAB_3040c	Probable acyl-CoA dehydrogenase	Rv2724c	fadE20	Probable acyl-CoA dehydrogenase FadE20	199.54	186.43	191.45	211.19	127.45	134.84	165.18	162.54	170.05	153.28	153.71	173.8
MAB_3041	Putative biotin sulfoxide reductase BisC	Rv1442	bisC	Probable biotin sulfoxide reductase BisC (BDS reductase) (BSO reductase)	130.29	147.94	159.98	163.27	152.72	179.59	161.55	156.21	185.2	171.21	144.57	162.45
MAB_3042c	Probable GTP-binding protein HflX	Rv2725c	hflX	Probable GTP-binding protein HflX	57.53	90.85	82.87	41.81	65.89	69.28	83.37	93.3	78.96	77.84	106.39	90.57
MAB_3043c	Probable diaminopimelate epimerase (DapF epimerase)	Rv2726c	dapF	Probable diaminopimelate epimerase DapF (DAP epimerase)	0	0.11	0.23	0.2	0.15	0.36	0	0	0.27	0	0	0.05
MAB_3044c	tRNA delta(2)-isopentenylpyrophosphate transferase	Rv2727c	miaA	Probable tRNA delta(2)-isopentenylpyrophosphate transferase MiaA (IPP transferase) (isopentenyl-diphosphate:tRNA isopentenyltransferase) (iptase) (IPPT)	1.7	0.69	1.15	0.85	0.22	0.89	0.22	0	0.69	0	0	0.48
MAB_3045c	Conserved hypothetical protein	Rv2728c	Rv2728c	Conserved alanine rich protein	2.3	1	2.31	0	0	0.32	0	0	0.25	0.22	0	0.24
MAB_3046	Conserved hypothetical protein	Rv2731	Rv2731	Conserved alanine and arginine rich protein	114.96	127.77	146.48	114.01	126.03	180.49	197.68	170.85	242.43	166.73	118.6	137.69
MAB_3047c	Conserved hypothetical protein	Rv2732c	Rv2732c	Probable conserved transmembrane protein	76.68	87	101.42	36.57	57.87	58.45	103.53	79.26	104.66	77.5	108.91	99.34
MAB_3048c	Putative tRNA-i(6)A37 modification enzyme MiaB	Rv2733c	Rv2733c	Conserved hypothetical alanine, arginine-rich protein	53.35	47.42	48.5	49.71	36.3	46.17	44.72	27.09	29.52	40.22	35.45	31.18
MAB_3049c	Hypothetical protein MAB_3049c				138.51	115.64	110.92	110.93	137.86	135.88	108.69	94.96	104.51	126.98	102.04	108.9
MAB_3050	Putative glutamate ABC transporter, ATP-binding protein				538.51	139.3	121.59	437.91	234.41	122.29	34.07	24.81	21.79	54.13	28.57	33.82
MAB_3051	Putative glutamate ABC transporter, periplasmic protein				61.59	75.36	71.99	105.25	77.31	65.47	17.19	21.36	18.86	33.35	25.9	29.19
MAB_3052	Putative glutamate ABC transporter, permease				35.16	22.08	19.26	47.7	67.13	33.97	7.62	12.53	9.03	13.62	7.43	12.55
MAB_3053	Putative glutamate ABC transporter, permease				105.93	108.31	111.01	169.61	174.62	112.55	28.54	37.79	37.11	40.66	40.49	48.14
MAB_3054c	Conserved hypothetical protein				68.97	32.34	42.07	23.92	22.68	29.08	45.47	36.59	50.43	70.21	44.54	57.24
MAB_3055c	Conserved hypothetical protein				106.47	119.63	90.65	104.6	140.15	88.04	124.02	140.81	97.09	110.29	115.59	99.72
MAB_3056c	Conserved hypothetical protein				113.84	99.58	79.17	60.89	65.12	97.31	78.76	79.45	83.62	105.23	96.71	96.67
MAB_3057	Conserved hypothetical protein				49.66	49.25	47.21	40.44	31	26.49	36.79	22.21	30.32	22.39	27.99	36.5
MAB_3058	Hypothetical protein MAB_3058				26.57	163.18	91.87	17	64.2	62.78	52.82	90.73	52.89	69.71	189.7	104.7
MAB_3059c	Probable regulatory protein RecX	Rv2736c	recX	Regulatory protein RecX	118.56	131.7	119.71	95.34	77.85	91.91	112.69	89.95	83.46	123.63	79.76	92.65
MAB_3060c	RecA protein	Rv2737c	recA	RecA protein (recombinase A) [contains: endonuclease PI-MTUI (MTU RecA intein)].	4.51	2.2	3.72	1.21	0.26	0.4	1.91	0.91	0.89	4.19	0.94	2.66
MAB_3061c	Conserved hypothetical protein	Rv2738c	Rv2738c	Conserved hypothetical protein	0	0	0.58	0.99	0	0.89	0	0	0.8	1.68	0	1.54
MAB_3062c	Conserved hypothetical protein	Rv2739c	Rv2739c	Possible alanine rich transferase	66.12	100.89	102.45	75.13	56.27	96.31	68.16	44.05	68.24	48.34	32.62	57.89
MAB_3063	Conserved hypothetical protein	Rv2740	ephG	Epoxide hydrolase	141.89	166.63	175.5	173.73	227.24	187.73	130.09	163.22	188.98	149.35	173.91	180.67
MAB_3064	Conserved hypothetical protein				66.43	102.43	88.19	57.33	77.93	84.36	60.42	95.45	110.02	80.15	98.64	126.2
MAB_3065c	Conserved hypothetical protein				0	0	0	1.98	0	0	0	0	0.54	0	0	2.06
MAB_3066c	Conserved hypothetical protein	Rv2743c	Rv2743c	Possible conserved transmembrane alanine rich protein	175.85	208.25	251.55	154.37	160.62	223.31	182.96	224.1	268.66	194.38	226.11	249.18
MAB_3067c	Conserved hypothetical protein	Rv2744c	35kd_ag	Conserved 35 kDa alanine rich protein	5.6	9.64	9.91	13.18	5.92	11.97	5.99	12.95	13.83	9.22	10.65	13.38
MAB_3068c	Possible transcriptional regulatory protein	Rv2745c	clgR	Transcriptional regulatory protein ClgR	169.28	159.75	168.96	192.96	83.64	158.55	124.39	111.78	113.07	116.29	134.87	156.07
MAB_3069c	Putative DNA-binding protein				253.06	291.34	306.04	304.07	330.86	335.32	336.21	351.38	358.93	308.33	380.96	368.97
MAB_3070	Putative short-chain dehydrogenase/reductase	Rv2263	Rv2263	Possible oxidoreductase	156.57	302.26	316.23	185.44	522.99	357.33	232.21	324.06	387.33	238.79	327.5	388.47
MAB_3071c	Probable PGP synthase PgsA3 (phosphatidylglycerophosphate synthase)	Rv2746c	pgsA3	Probable PGP synthase PgsA3 (CDP-diacylglycerol--glycerol-3-phosphate 3- phosphatidyltransferase) (phosphatidylglycerophosphate synthase)	0.12	0.08	0.74	0.14	0	0.64	0	0.09	1.34	0	0	0.99
MAB_3072	Putative acetyltransferase	Rv2747	argA	Probable L-glutamate alpha-N-acetyltranferase ArgA (alpha-N-acetylglutamate synthase)	3.37	3.69	5.45	0.22	0	0.92	0.69	0.7	0.89	0.19	1.87	1.77
MAB_3073	Conserved hypothetical protein				120.23	172.92	138.26	145.71	213.58	168.82	148.61	145.49	117.46	125.17	152.17	116.28
MAB_3074c	Probable cell division protein FtsK	Rv2748c	ftsK	Possible cell division transmembrane protein FtsK	0.08	0.11	0.2	0.4	0.12	0.34	0	0.03	0.32	0.08	0	0.41
MAB_3075c	Hypothetical protein MAB_3075c				260.73	278.17	328.35	272.04	260.95	401.89	275.03	285.97	344.23	239.46	288.63	322.79
MAB_3076	Conserved hypothetical protein				261.12	206.92	231.95	204.7	203.7	207.68	230.49	232.09	257.8	265.04	215.09	258.83
MAB_3077c	Conserved hypothetical protein				225.87	177.6	193.7	142.74	156.99	158.51	173.46	171.68	192.62	237.84	188.93	232.01
MAB_3078	Putative transcriptional regulator, TetR family				208.32	146.51	172.16	128.34	141.85	158.09	137.51	146.3	183.27	212.26	165.77	200.06
MAB_3079c	Hypothetical protein MAB_3079c				47.33	77.4	70.15	64.68	74.73	64	83.27	109.56	81.83	86.42	113.83	97.21
MAB_3080	Putative antibiotic biosynthesis monooxygenase	Rv2749	Rv2749	Conserved protein	0	0	0.29	0	0	0.3	0	0.63	0.54	0	0	0.26
MAB_3081	Short-chain dehydrogenase/reductase	Rv2750	Rv2750	Probable dehydrogenase	51.03	61.63	68.16	86.55	96.02	68.96	57.12	67.53	64.66	55.11	53.63	76.12
MAB_3082	Conserved hypothetical protein	Rv2751	Rv2751	Conserved protein	53.15	41.81	41.08	47.82	54.38	39.39	34.01	30.91	37.25	57.21	27.13	36.33
MAB_3083c	Conserved hypothetical protein	Rv2752c	Rv2752c	Conserved hypothetical protein	35.05	46.62	45.94	19.62	21.72	14.24	35.52	26.85	28.81	27.46	21.7	25.82
MAB_3084c	Dihydrodipicolinate synthase DapA	Rv2753c	dapA	Probable dihydrodipicolinate synthase DapA (DHDPS) (dihydrodipicolinate synthetase)	0	0.43	0.23	0	0	0.53	0.16	0.13	0.48	0	0	0.57
MAB_3085c	Thymidylate synthase ThyX	Rv2754c	thyX	Probable thymidylate synthase ThyX (ts) (TSase)	223.37	81.68	84.37	108.74	46.41	46.16	113.63	56.84	49.1	110.12	40.05	34.86
MAB_3086	Conserved hypothetical protein	Rv1890c	Rv1890c	Hypothetical protein	114.82	113.5	129.12	130.98	129.63	56.82	63.29	46.37	58.22	106.83	94.5	110.8
MAB_3087c	Conserved hypothetical protein	Rv2762c	Rv2762c	Conserved hypothetical protein	116.12	143.92	107.77	129.49	149.3	96	131.46	155.23	119.79	138.87	144.63	123.69
MAB_3089c	Conserved hypothetical protein				131.09	147.58	177.73	144.65	191.1	145.18	154.44	154.14	195.32	198.57	166.22	200.83
MAB_3090c	Dihydrofolate reductase DfrA	Rv2763c	dfrA	Dihydrofolate reductase DfrA (DHFR) (tetrahydrofolate dehydrogenase)	0	0	0.49	0	0	0.17	0	0.18	0.38	0	0	0.59
MAB_3091c	Thymidylate synthase (ThyA)	Rv2764c	thyA	Probable thymidylate synthase ThyA (ts) (TSASE)	0	0.17	0.24	0.1	0.08	0.25	0	0	0.42	0	0	0.35
MAB_3092c	Possible conserved polyketide synthase associated protein				181.58	189.57	181.37	194.14	170.75	185.87	205.33	203.95	177.76	188.26	183.05	186.41
MAB_3093c	Conserved hypothetical protein				620.03	408.12	597.16	517.32	451.13	593.77	466.45	448.21	593.89	472.83	354.47	563.47
MAB_3094c	Conserved hypothetical protein	Rv2771c	Rv2771c	Conserved hypothetical protein	542.67	459.81	531.53	549.83	528.29	608.41	483.56	434.56	502.88	500.29	438.91	492.03
MAB_3095c	Conserved hypothetical protein	Rv2772c	Rv2772c	Probable conserved transmembrane protein	720.21	166.42	282.1	882.03	91.05	246.08	195.33	78.59	128.79	225.5	104.95	123.54
MAB_3096c	Dihydrodipicolinate reductase DapB	Rv2773c	dapB	Dihydrodipicolinate reductase DapB (DHPR)	0.35	0	0.08	0.56	0	0.34	0.22	0.18	0.38	0	0.13	0.37
MAB_3097	Hypothetical protein MAB_3097				21.49	38.97	33.24	5.14	19.14	12.82	20.63	16.54	20.34	22.79	28.75	29.13
MAB_3098	Probable transmembrane carbonic anhydrase	Rv3273	Rv3273	Probable transmembrane carbonic anhydrase (carbonate dehydratase) (carbonic dehydratase)	81.03	106.21	87.94	80.66	103.5	108.98	120.95	139.27	136.52	105.79	131.38	116.71
MAB_3099c	Putative transcriptional regulator, AsnC family	Rv2779c	Rv2779c	Possible transcriptional regulatory protein (probably Lrp/AsnC-family)	162.9	183.23	183.86	139.38	158.37	147.01	157.05	176.54	169.37	181.39	188.44	196.82
MAB_3100	L-alanine dehydrogenase (ALD)	Rv2780	ald	Secreted L-alanine dehydrogenase Ald (40 kDa antigen) (TB43)	48.91	44.14	47.24	59.13	51.91	52.32	40.7	34.01	33.53	24.6	17.83	21.31
MAB_3101c	Conserved hypothetical protein				252.88	113.57	139.61	143.14	100.82	112.27	117.51	119.38	150.68	134.61	117.71	152.29
MAB_3102c	Putative monooxygenase				66.3	77.85	90.67	83.12	93.23	94.1	83.15	89.18	102.97	71.99	92.28	91.09
MAB_3103c	Putative short chain dehydrogenase/reductase				4.55	4.55	4.62	8.2	1.85	3.95	4.06	4.51	4.23	3.69	3.77	3.78
MAB_3104c	Conserved hypothetical protein				44.52	60.72	80.62	64.68	74.29	104.43	94.65	97.92	112.65	101.02	76.31	94.34
MAB_3105c	Hypothetical protease	Rv2782c	pepR	Probable zinc protease PepR	136.91	123.13	146.65	138.13	138.17	146.09	135.01	131	176.77	133.05	118.54	125.97
MAB_3106c	Bifunctional protein polyribonucleotide nucleotidyltransferase GpsI	Rv2783c	gpsI	Bifunctional protein polyribonucleotide nucleotidyltransferase GpsI: guanosine pentaphosphate synthetase + polyribonucleotide nucleotidyltransferase (polynucleotide phosphorylase) (pnpase)	0.62	0.15	0.63	0.38	0	0.54	0	0.06	0.66	0.48	0.3	0.74
MAB_3107c	Possible lipoprotein LppU	Rv2784c	lppU	Probable lipoprotein LppU	354.96	364.26	322.11	391.45	405.24	373.95	454.73	463.16	372.71	325.76	362.37	335.92
MAB_3108c	30s ribosomal protein S15	Rv2785c	rpsO	30S ribosomal protein S15 RpsO	0	0	0.29	0	0	0.3	0	0	0.27	0	0	0.9
MAB_3109c	Probable bifunctional FAD synthetase/riboflavin biosynthesis protein RibF	Rv2786c	ribF	Probable bifunctional FAD synthetase/riboflavin biosynthesis protein RibF: riboflavin kinase (flavokinase) + FMN adenylyltransferase (FAD pyrophosphorylase) (FAD synthetase)(FAD diphosphorylase) (flavin adenine dinucleotide synthetase)	0.09	0	0.38	0	0.17	0.46	0	0	0.18	0.19	0	0.4
MAB_3110	Probable iron dependent transcriptional repressor FeoA	Rv2788	sirR	Probable transcriptional repressor SirR	0	0	0.31	0	0	0.32	0.14	0	0.44	0	0	0.28
MAB_3111	Hypothetical protein MAB_3111	Rv1907c	Rv1907c	Hypothetical protein	6.64	8.08	14.95	4.49	139.17	12.35	15.2	17.77	11.53	9.6	18.15	21.34
MAB_3112	Conserved hypothetical protein	Rv3905c	esxF	Putative ESAT-6 like protein EsxF (hypothetical alanine and glycine rich protein) (ESAT-6 like protein 13)	128.76	85.48	95.79	157.5	114.45	103.64	85.95	83.96	73.08	76.52	74.24	85.96
MAB_3113	Conserved hypothetical protein				0	0	0.29	0	0	0	0	0	0	0	0	0
MAB_3114	Conserved hypothetical protein				51.01	48.24	39.75	38.24	43.3	30.13	33.4	31.36	28.3	43.47	38.08	36.47
MAB_3115	Conserved hypothetical protein				0.33	0	0.31	0	0	0.4	0	0.08	0.29	0	0.06	0.34
MAB_3116c	tRNA pseudouridine synthase B (TruB)	Rv2793c	truB	Probable tRNA pseudouridine synthase B TruB (tRNA pseudouridine 55 synthase) (PSI55 synthase) (pseudouridylate synthase) (uracil hydrolyase)	38.85	19.27	30.01	12.6	7.14	15.84	17.09	21.54	29.65	24.09	19.13	26.86
MAB_3117c	Possible 4\'-phosphopantetheinyl transferase	Rv2794c	pptT	Phosphopantetheinyl transferase PptT (CoA:APO-[ACP]pantetheinephosphotransferase) (CoA:APO-[acyl-carrier protein]pantetheinephosphotransferase)	0.12	0.15	0.25	0	0.22	0.59	0	0	0.61	0	0	0.22
MAB_3118c	Conserved hypothetical protein	Rv2795c	Rv2795c	Conserved hypothetical protein	95.92	90.68	93.78	85.79	88.97	118.57	91.45	88.86	88.61	86.19	90.77	107
MAB_3119c	Possible carboxymuconolactone decarboxylase				148.96	171.85	169.65	151.74	199.65	345.12	160.76	193.61	179.14	152.07	198.53	200.36
MAB_3120	Conserved hypothetical protein	Rv2799	Rv2799	Probable membrane protein	143.46	180.13	221.41	187.82	165.72	191.89	160.59	185.27	208.54	168.86	192.13	224.23
MAB_3121c	Conserved hypothetical protein	Rv2828A	Rv2828A	Conserved hypothetical protein	535.01	603.88	574.36	776.31	487.14	729.26	565.68	594.41	616.37	531.2	596.85	526.58
MAB_3122	Putative acyl-CoA dehydrogenase				160.67	167.29	186.03	157.6	160.12	215.31	210.66	176.87	210.96	205.87	200.57	198.05
MAB_3123	Putative acyl-CoA dehydrogenase	Rv1933c	fadE18	Probable acyl-CoA dehydrogenase FadE18	14.65	21.98	26.65	22.31	21.97	26.76	21.58	21.6	24.73	21.54	22.69	22.75
MAB_3124	Probable enoyl-CoA hydratase	Rv2831	echA16	Probable enoyl-CoA hydratase EchA16 (enoyl hydrase) (unsaturated acyl-CoA hydratase) (crotonase)	123.43	129.38	150.9	120.93	152.52	162.58	138.03	145.36	163.37	134.06	121.85	152.36
MAB_3125c	Conserved hypothetical protein	Rv1347c	mbtK	Lysine N-acetyltransferase MbtK	80.19	68.76	82.78	68.54	58.9	55.15	59.29	66.07	55.94	69.08	69.01	75.41
MAB_3126c	Hypothetical protein MAB_3126c				0.27	0.36	1.54	0	0	1.58	0	0.42	0.54	0.56	0.3	0.86
MAB_3127	Conserved hypothetical protein	Rv3437	Rv3437	Possible conserved transmembrane protein	55.77	41.22	49.05	68.6	31.17	75.24	39.85	35.21	37.15	33.01	27.95	35.72
MAB_3128c	Possible DNA-damage-inducible protein F	Rv2836c	dinF	Possible DNA-damage-inducible protein F DinF	237.02	194.96	273.67	156.35	158.18	226.62	218.9	194.55	287.71	302.6	169.69	280.49
MAB_3129c	Conserved hypothetical protein (putative phosphoesterase)	Rv2837c	Rv2837c	Conserved protein	2.01	25.11	25.71	0	6.87	5.99	6.53	7.18	13.29	4.11	17.91	17.55
MAB_3130c	Ribosome-binding factor A (RbfA)	Rv2838c	rbfA	Probable ribosome-binding factor a RbfA (P15B protein)	8.94	18.95	12.41	0.99	6.48	3.14	10.31	3.51	5.41	12.74	9.49	6.28
MAB_3131c	Translation initiation factor IF-2 (InfB)	Rv2839c	infB	Probable translation initiation factor if-2 InfB	0.06	0.12	0.19	0.22	0.11	0.2	0.06	0.05	0.22	0	0	0.34
MAB_3132c	Conserved hypothetical protein	Rv2620c	Rv2620c	Probable conserved transmembrane protein	161.88	144.55	202.33	213.52	192.9	193.07	173.65	175.75	207.25	181.18	162.37	213.68
MAB_3133c	Putative flavohemoprotein				34.45	40.39	42.82	56.78	121.17	70.73	46.19	58.25	56.83	39.41	40.14	49.15
MAB_3134c	Conserved hypothetical protein				62	51.39	34.28	51.8	53.39	49.96	30.94	44.61	26.55	50.27	20.94	30.78
MAB_3135c	Transcription elongation protein NusA	Rv2841c	nusA	Probable N utilization substance protein A NusA	0.64	0	0.49	0.14	0.11	0.64	0	0	0.38	0.12	0	0.26
MAB_3136c	Conserved hypothetical protein	Rv2842c	Rv2842c	Conserved protein	27.65	20.19	30.83	10.45	19.18	9.58	9.82	6.8	11.32	20.11	5.96	14.27
MAB_3137	Hypothetical protein MAB_3137	Rv2843	Rv2843	Probable conserved transmembrane alanine rich protein	19.96	34.08	39.24	8.57	15.69	24.03	22.14	31.33	27.3	36.03	38.89	29.77
MAB_3138	Conserved hypothetical protein	Rv2844	Rv2844	Conserved alanine rich protein	77.91	82.66	145.42	62.08	51.85	117.25	122.2	95.49	128.59	101.21	73.64	85.04
MAB_3139c	Conserved hypothetical protein				34.17	43.19	58.28	25.04	63.27	62.9	58.08	73.1	95.11	40.22	73.79	62.46
MAB_3140c	Prolyl-tRNA synthetase ProS	Rv2845c	proS	Probable prolyl-tRNA synthetase ProS (proline--tRNA ligase) (PRORS) (global RNA synthesis factor) (proline translase)	0.41	0	0.56	0.13	0.05	0.53	0	0.04	0.43	0	0.09	0.33
MAB_3141	Hypothetical protein MAB_3141				74.05	68.98	90.85	77.95	67.68	102.91	68.76	80.2	71.97	73.97	93.8	93.17
MAB_3142c	Putative transmembrane efflux protein	Rv2846c	efpA	Possible integral membrane efflux protein EfpA	10.35	11.2	10.15	2.14	5.53	2.57	3.91	3.13	7.03	2.3	5.36	8.56
MAB_3143c	Possible multifunctional enzyme siroheme synthase CysG/Uroporphyrin-III C-methyltransferase-like	Rv2847c	cysG	Possible multifunctional enzyme siroheme synthase CysG: uroporphyrin-III C-methyltransferase (urogen III methylase) (SUMT) (uroporphyrinogen III methylase) (UROM) + precorrin-2 oxidase + ferrochelatase	0.1	0.06	0.34	0	0.09	0.28	0.09	0	0.31	0	0.05	0.15
MAB_3144	Putative ABC transporter, ATP-binding protein				75.26	86.26	119.54	78.05	74.57	116.56	88.01	68.72	101.78	94.11	92.31	103.79
MAB_3145	Conserved hypothetical protein (cobalt transport?)				0.21	0	0.58	0.25	0	0.52	0	0	0.33	0	0.11	0.51
MAB_3146c	Conserved hypothetical protein				86.32	102.52	127.19	128.84	127.44	187.9	109	107.67	137.36	97.33	106.47	137.86
MAB_3147c	Probable conserved polyketide synthase associated protein				44.62	51.09	58.12	41.6	52.96	52.26	45.13	60.2	58.89	48.06	58.95	65.33
MAB_3148c	Probable polyketide synthase Pks5	Rv1527c	pks5	Probable polyketide synthase Pks5	39.18	37.41	43.51	47.26	46.79	52.05	40.58	40.59	46.01	38.26	42.28	46
MAB_3149	Putative membrane protein, MmpS family				80.28	73.4	93.29	50.96	46.3	112.74	72.92	76.72	94.46	62.93	68.72	111.01
MAB_3150	Putative membrane protein, MmpL family				50.03	50.52	61.27	53.58	45.35	61.3	54.5	62.43	68.25	48.08	61.6	70.47
MAB_3151	Putative TetR-family transcriptional regulator				2.71	2.22	4.88	1.06	1.07	4.06	1.2	5.01	4.32	1.93	2.12	5.31
MAB_3152c	Hypothetical protein MAB_3152c				0	0	0.87	0	0	0.89	5.47	0	0.54	0	0	0.26
MAB_3153c	Hypothetical protein MAB_3153c				0	0	0.35	0	0	0.36	0	0.25	0.11	0	0	0.41
MAB_3154c	Conserved hypothetical protein				8.52	7.82	8.08	8.52	5.34	8.22	7.57	6.46	5.77	7.35	9.69	6.93
MAB_3155c	Probable cobyrinic acid A,C-diamide synthase (CobB)	Rv2848c	cobB	Probable cobyrinic acid A,C-diamide synthase CobB	59.13	43.26	77.41	76.02	40.82	50.5	0.23	4.2	4.1	10.31	5.72	9.19
MAB_3156c	Probable Cob(I)alamin adenosyltransferase (CobO)	Rv2849c	cobO	Probable cob(I)alamin adenosyltransferase CobO (corrinoid adenosyltransferase) (corrinoid adotransferase activity)	307.56	192.73	243.9	155.53	101.85	156.06	16.67	12.53	27.48	41.33	42	47.53
MAB_3157c	Possible magnesium-chelatase	Rv2850c	Rv2850c	Possible magnesium chelatase	16.3	10.35	14.47	22.57	9.26	13.8	0.26	1.46	0.98	5.17	1.26	2.55
MAB_3158c	Conserved hypothetical protein	Rv2851c	Rv2851c	GCN5-related N-acetyltransferase	64.28	29.98	39.96	60.55	14.08	14.17	4.69	7.05	5.02	13.82	9.54	11.71
MAB_3159c	Probable malate:quinone oxidoreductase Mqo	Rv2852c	mqo	Probable malate:quinone oxidoreductase Mqo (malate dehydrogenase [acceptor])	0.14	0.13	0.48	0.35	0.18	0.98	0.09	0.15	0.25	0.3	0.31	0.15
MAB_3160	Conserved hypothetical protein	Rv2854	Rv2854	Unknown protein	247.65	170.2	178.22	249.97	131.48	129.81	186.96	162.41	155.75	216.9	165.43	175.11
MAB_3161c	Conserved hypothetical protein				39.55	91.25	65.14	22.63	37.21	41.14	28.13	30.63	29.5	35.75	38.15	48.39
MAB_3162c	Conserved hypothetical protein				200.12	277.05	254.41	169.03	254.82	277.18	246.51	255.48	269.55	238.37	312.77	279.12
MAB_3163c	Cobyric acid synthase	Rv0255c	cobQ1	Probable cobyric acid synthase CobQ1	14.79	14.04	13.25	7.83	6.11	13.01	0.24	0.92	0.93	1.74	1.74	1.94
MAB_3164c	Methionine aminopeptidase (MAP)	Rv2861c	mapB	Methionine aminopeptidase MapB (map) (peptidase M)	53.18	82.03	80.92	40.6	50.21	90.92	46.28	73.16	65.68	76.7	81.15	79.07
MAB_3165c	Conserved hypothetical protein	Rv0116c	ldtA	Probable L,D-transpeptidase LdtA	184.45	190.16	211.66	239.81	175.77	218.66	265.81	209.65	232.61	224.21	189.08	191.48
MAB_3166	Conserved hypothetical protein	Rv0801	Rv0801	Conserved protein	70.26	66.38	65.59	105.44	56.58	52.81	53.65	76.44	71.38	49.15	54.72	50.62
MAB_3167c	Penicillin-binding protein, putative	Rv2864c	Rv2864c	Possible penicillin-binding lipoprotein	0.05	0.03	0.32	0.06	0.09	0.28	0.05	0.04	0.33	0.1	0.03	0.29
MAB_3168c	Conserved hypothetical protein (acetyltransferase?)	Rv2867c	Rv2867c	GCN5-related N-acetyltransferase	124.12	153.47	174.78	167.61	147.29	218.82	333.54	252.86	272.67	213.37	195.4	228.03
MAB_3169c	4-hydroxy-3-methylbut-2-en-1-yl diphosphate synthase(IspG)	Rv2868c	gcpE	Probable GcpE protein	1.31	0.32	1.79	0.79	0	0.47	0	0.25	0.21	0	0.09	0.31
MAB_3170c	Probable protease/peptidase	Rv2869c	rip	Membrane bound metalloprotease	302.07	112.37	155.2	22.16	20.95	30.57	46.47	9.96	33.14	80.79	16.72	28.72
MAB_3171c	1-deoxy-D-xylulose 5-phosphate reductoisomerase	Rv2870c	dxr	Probable 1-deoxy-D-xylulose 5-phosphate reductoisomerase Dxr (DXP reductoisomerase) (1-deoxyxylulose-5-phosphate reductoisomerase)	0	0.1	0.52	0	0.28	0.65	0	0	0.44	0	0.08	0.28
MAB_3172c	Conserved hypothetical protein				67.25	96.04	114.31	92.52	105.4	166.5	117.82	95.11	124.31	114.28	102.57	113.45
MAB_3173c	Conserved hypothetical protein				23.29	24.63	28.51	32.42	32.72	28.6	16.88	26.32	28.05	27.48	20.05	24.09
MAB_3174	Conserved hypothetical protein	Rv2876	Rv2876	Possible conserved transmembrane protein	100.06	101.93	120.37	71.17	46.91	78.92	78.76	90.48	94.33	66.36	101.15	100.27
MAB_3175c	Conserved hypothetical protein	Rv2879c	Rv2879c	Conserved hypothetical protein	89.58	116.71	119.58	175.63	119.17	158.46	104.96	119.61	144.1	112.36	101.2	136.61
MAB_3176c	Conserved hypothetical protein				56.34	78.38	72.71	76.31	60.96	63.55	38.91	39.47	53.27	36.53	42.77	55.54
MAB_3177	Putative FAD-dependent pyridine nucleotide-disulphide oxidoreductase				145.58	111.29	138.82	140.49	117.48	135.33	131.95	99.55	129.25	152.59	103.15	125.82
MAB_3178	Conserved hypothetical protein (putative methyltransferase)				15.11	14.84	20.28	18.08	18.08	24.33	17.64	24.88	28.3	22.74	29.15	26.77
MAB_3179c	Putative transcriptional regulator, LysR family	Rv0377	Rv0377	Probable transcriptional regulatory protein (probably LysR-family)	78.46	101.63	129.65	76.12	121.78	131.43	80.74	74.77	101.63	69.4	96.79	108.57
MAB_3180	Conserved hypothetical protein				122.59	144.12	150.92	136.41	179.52	138.57	149.08	173.1	166.71	157.4	154.86	178.92
MAB_3181	Probable lipoprotein LppI	Rv2046	lppI	Probable lipoprotein LppI	35.97	48.03	37.84	28.81	60.63	28.4	32.59	30.61	29.29	30.64	34.6	32.72
MAB_3182c	Conserved hypothetical protein				64.94	82.93	73.65	89.33	84.45	86.79	78.13	87.04	82.35	75.41	83.08	89.75
MAB_3183c	Probable dienelactone hydrolase	Rv2765	Rv2765	Probable alanine rich hydrolase	39.05	77.83	64.41	42.73	69.21	91.15	84.38	95.82	80.55	76.05	109.68	85.84
MAB_3184	Conserved hypothetical protein				94.84	92.18	79.84	79.44	89.36	70.77	98.02	91.14	86.44	87.44	97.28	92.61
MAB_3185	Hypothetical protein MAB_3185				284.54	221.37	237.17	233.16	239.87	206.75	255.49	193.85	204.07	255.23	220.93	246.5
MAB_3186c	Phosphatidate cytidylyltransferase (CdsA)	Rv2881c	cdsA	Probable integral membrane phosphatidate cytidylyltransferase CdsA (CDP-diglyceride synthetase) (CDP-diglyceride pyrophosphorylase) (CDP-diacylglycerol synthase) (CDS) (CTP:phosphatidate cytidylyltransferase) (CDP-DAG synthase) (CDP-DG synthetase)	0.07	0	0.47	0	0	0.22	0	0.11	0.78	0	0	0.42
MAB_3187c	Ribosome recycling factor (Ribosome-releasing factor	Rv2882c	frr	Ribosome recycling factor Frr (ribosome releasing factor) (RRF)	0.82	1.55	1.92	0.22	0	0.2	0	1.25	0.12	0.37	0	0.63
MAB_3188c	Uridylate kinase PyrH	Rv2883c	pyrH	Probable uridylate kinase PyrH (UK) (uridine monophosphate kinase) (UMP kinase)	0.06	0	0.54	0.14	0.22	0.51	0.22	0.27	0.5	0.12	0	0.22
MAB_3189c	Conserved hypothetical protein (putative helicase)				225.36	261.53	288.93	205.54	262.91	268.91	273.99	272.16	317.07	305.29	282.42	307.43
MAB_3190c	Putative nicotinamide mononucleotide transporter				78.08	88.16	119.14	81.06	104.83	115.27	73.44	93.65	122.6	74.4	118.9	134.66
MAB_3191	Conserved hypothetical protein				9.23	22.89	18.97	9.89	10.03	29.82	17.58	24.44	21.28	17.59	27.17	23.16
MAB_3192c	Putative glycosyl hydrolase (beta-glucosidase)				101.56	99.22	125.62	92.54	94.95	117.44	87.94	95.69	117.12	87	94.89	118.96
MAB_3193c	Putative transcriptional regulator, TetR family				88.17	68.85	93.89	149.86	84.88	103.25	48.91	43.36	54.23	63.51	50.66	58.32
MAB_3194c	Hypothetical protein MAB_3194c				205.58	238.06	333.73	175.63	190.07	325.96	264.87	293.24	390.81	225.38	291.03	363.24
MAB_3195c	Elongation factor Ts (EF-Ts)	Rv2889c	tsf	Probable elongation factor Tsf (EF-ts)	0.41	0	0.87	0.33	0	0.49	0	0.42	0.54	0	0.15	0.09
MAB_3196c	30s ribosomal protein S2	Rv2890c	rpsB	30S ribosomal protein S2 RpsB	0	0	0.16	0	0	0	0	0	0.08	0	0	0.22
MAB_3197	Conserved hypothetical protein (putative peptidase)	Rv2891	Rv2891	Conserved hypothetical protein	211.02	210.93	234.75	259.38	235.65	200.98	232.68	199.88	250.33	262.75	225.55	225.35
MAB_3198c	Hypothetical protein MAB_3198c				22.61	50.94	67.76	36.43	37.04	46.03	37.95	39.38	63.02	51.47	35.36	64.86
MAB_3199c	Putative transcriptional regulator, TetR family				27.89	45.21	61.04	39.76	40.81	53.93	53.82	60.29	78.76	44.31	64.18	77.73
MAB_3200	Putative membrane protein MmpS				133.68	178.01	261.7	167.55	176.12	301.36	219.75	268.64	351.79	198.78	264.97	347.39
MAB_3201	Putative membrane protein MmpL				52.77	65.54	108.7	68.35	56.44	120.59	59.31	65.35	105.31	62.61	74.46	118.99
MAB_3203	Hypothetical protein MAB_3203				113.65	83.21	110.88	139.52	49.16	126.56	95.77	72.32	81.76	149.38	74.41	80.59
MAB_3204c	Tyrosine recombinase XerC	Rv2894c	xerC	Probable integrase/recombinase XerC	3.62	4.37	3.8	0.99	0.26	0.94	2.86	1.25	1.25	4.89	2.14	2.87
MAB_3205c	Conserved hypothetical protein (siderophore-interacting?)	Rv2895c	viuB	Possible mycobactin utilization protein ViuB	77.56	93	96.04	70.18	111.77	101.93	90.75	85.66	94.68	69.66	105.4	103.72
MAB_3206c	Putative transcriptional regulator, TetR				49.21	64.17	63.55	50.48	43.31	59.38	180.96	208.52	198.55	156.4	140.37	163.17
MAB_3207	Conserved hypothetical protein				50.03	35.33	33.18	43.82	14.4	36.49	40.63	48.45	37.74	33.79	51.31	48.73
MAB_3208c	Putative transcriptional regulator, LysR family				68.96	67.78	66.98	91.55	48.91	67.83	59.74	62.85	54.61	51.43	63.88	70.04
MAB_3209c	Hypothetical protein MAB_3209c				95.3	155.47	199.32	57.73	164.2	122.71	118.14	129.32	165.53	94.51	184.73	251.61
MAB_3210c	Conserved hypothetical protein	Rv0128	Rv0128	Probable conserved transmembrane protein	73.61	66.12	66.54	63.02	54.4	95.72	64.17	64.3	59.96	58.44	67.82	65.79
MAB_3211c	Carbonic anhydrase (carbonate dehydratase)				115.37	92.37	106.56	105.44	141.05	113.57	72.61	60.15	76.81	69.71	81.51	94.37
MAB_3212c	Conserved hypothetical protein	Rv2896c	Rv2896c	Conserved hypothetical protein	44	66.08	80.91	48.44	69.33	82.14	67.42	72.59	88.64	54.94	67.31	86.4
MAB_3213c	Putative magnesium chelatase	Rv2897c	Rv2897c	Conserved hypothetical protein	70.83	64	68.77	56.52	72.04	45.53	67.62	55.31	77.99	85.16	62.19	76.18
MAB_3214c	Conserved hypothetical protein	Rv2898c	Rv2898c	Conserved hypothetical protein	92.18	119.49	143.69	95.69	90.12	134.7	128.76	139.1	172.92	100.88	122.8	178.1
MAB_3215c	Hypothetical protein MAB_3215c				0.55	0	0.58	0	0	0.4	0	0	1.25	0	0	0.69
MAB_3216c	Putative transcriptional regulator, TetR family				81.27	45.65	61.33	28.04	16.13	31.45	35.8	20.96	24.53	22.09	18.55	19.37
MAB_3217	Hypothetical protein MAB_3217				0	0	0	0	0	0	0	0	0	0	0	0
MAB_3218	Hypothetical protein MAB_3218	Rv1861	Rv1861	Probable conserved transmembrane protein	0	1.07	0	0	0	0	0	0	2.14	0	0	0.51
MAB_3219	Conserved hypothetical protein				41.83	70.31	110.03	49.43	139.92	76.55	107.3	94.4	132.95	84.9	124.52	142.41
MAB_3220	Hypothetical protein MAB_3220				438.78	300.51	522.81	491.62	404.32	614.54	404.21	353.8	572.65	374.24	304.64	559.52
MAB_3221c	Conserved hypothetical protein	Rv2901c	Rv2901c	Conserved protein	14.12	22.13	31.74	11.42	11.49	16.55	15.8	18.52	24.21	26.07	30.76	32.43
MAB_3222c	Ribonuclease HII (RNase HII)	Rv2902c	rnhB	Probable ribonuclease HII protein RnhB (RNase HII)	78.99	85.19	127.13	37.93	68.87	83.18	88.88	103.54	136.58	85.77	108.42	177.1
MAB_3223c	Probable signal peptidase I LepB	Rv2903c	lepB	Probable signal peptidase I LepB (SPASE I) (leader peptidase I).	3.09	7.25	4.28	0.99	5.33	1.59	2.13	3.99	3.94	3.58	6.53	4.84
MAB_3224c	50S ribosomal protein L19	Rv2904c	rplS	50S ribosomal protein L19 RplS	2.73	1.61	1.25	0	0	0.49	0	0.84	0.45	1.68	0.3	0.6
MAB_3225	Putative lipoprotein LppW precursor	Rv2905	lppW	Probable conserved alanine rich lipoprotein LppW	27.53	35.79	51.69	1.98	5.07	21.28	21.21	21.66	36.79	10.29	11.66	35.59
MAB_3226c	tRNA (guanine-N(1)-)-methyltransferase (TrmD)	Rv2906c	trmD	Probable tRNA (guanine-N1)-methyltransferase TrmD (M1G-methyltransferase) (tRNA [GM37] methyltransferase)	0	0	0.26	0	0	0.38	0	0	0.1	0	0.16	0.66
MAB_3227c	Probable 16S rRNA processing protein RimM	Rv2907c	rimM	Probable 16S rRNA processing protein RimM	0.41	0.13	0.14	0	0.19	0.15	0.39	0.78	0.47	0	0.22	0.58
MAB_3228c	Conserved hypothetical protein	Rv2908c	Rv2908c	Conserved hypothetical protein	0	0	0	0	0	0	0	0	0	0	0	0
MAB_3229c	30s ribosomal protein S16	Rv2909c	rpsP	30S ribosomal protein S16 RpsP	0	0	0.58	0.49	0	1.48	0	0	2.14	0	0	1.03
MAB_3230c	Conserved hypothetical protein	Rv2910c	Rv2910c	Conserved hypothetical protein	146.56	123.24	132.72	151.64	127.93	121.05	126.58	103.76	117.67	124.34	102.3	107.07
MAB_3231	Conserved hypothetical protein				0.12	0	0.25	0	0	0	0	0.18	0.69	0	0.89	0.22
MAB_3232c	Putative luciferase-like oxidoreductase				159.64	198.46	221.13	162.21	285.26	216.08	197.75	225.75	229.08	180.47	230.16	245.71
MAB_3233	Conserved hypothetical protein				62.33	76.87	91.75	58.21	67.95	94.24	68.48	73.05	98.43	69.74	75.65	88.66
MAB_3234	Probable D-alanyl-D-alanine carboxypeptidase DacB	Rv2911	dacB2	Probable penicillin-binding protein DacB2 (D-alanyl-D-alanine carboxypeptidase) (DD-peptidase) (DD-carboxypeptidase) (PBP) (DD-transpeptidase) (serine-type D-ala-D-ala carboxypeptidase) (D-amino acid hydrolase)	166.19	176.08	231.19	218.73	221.94	261.52	180.42	175.9	228.89	175.34	188.91	185.45
MAB_3235c	Hypothetical protein MAB_3235c				123.02	279.46	414.9	144.32	194.44	375.01	365.66	546.37	549.81	345.19	668.13	474.08
MAB_3236c	Probable amidohydrolase	Rv2915c	Rv2915c	Conserved protein	41.88	56.12	53.02	51.29	43.84	51.52	59.75	47.77	48.53	45.34	44.68	42.91
MAB_3237c	Signal recognition particle protein Ffh	Rv2916c	ffh	Probable signal recognition particle protein Ffh (fifty-four homolog) (SRP protein)	0.05	0.12	0.35	0	0	0.23	0	0.28	0.18	0	0.1	0.34
MAB_3238c	Probable protein-P-II uridylyltransferase (GlnD)	Rv2918c	glnD	Probable [protein-PII] uridylyltransferase GlnD (PII uridylyl- transferase) (uridylyl removing enzyme) (UTASE)	6.04	12.74	12.97	4.99	14.21	10.52	7.32	15.7	16.15	9.44	14.24	14.47
MAB_3239c	Probable nitrogen regulatory protein P-II	Rv2919c	glnB	Probable nitrogen regulatory protein P-II GlnB	0	0	0.46	0	0.31	0.36	0	0	0	0.34	0	0
MAB_3240c	Probable ammonia channel (ammonia transporter)	Rv2920c	amt	Probable ammonium-transport integral membrane protein Amt	35.39	41.92	47.58	18.98	29.71	87.58	50.01	58.84	54.58	40.13	58.78	58.4
MAB_3241c	Cell division protein FtsY homolog	Rv2921c	ftsY	Probable cell division protein FtsY (SRP receptor) (signal recognition particle receptor)	0	0	0.24	0	0	0.25	0	0	0.09	0.14	0	0.3
MAB_3242	Isopentenyl-diphosphate delta-isomerase				157.16	208.86	314.89	251.95	197.43	348.01	193.38	197.45	312.91	195.01	218.33	310.26
MAB_3243	Soluble secreted antigen MPT53 precursor	Rv2878c	mpt53	Soluble secreted antigen Mpt53 precursor	133.79	154.99	188.19	184.6	142.75	171.26	145.52	142.86	169.77	119.81	126.33	175.66
MAB_3244	Mercury resistance transport protein/cytochrome c biogenesis protein	Rv2877c	Rv2877c	Probable conserved integral membrane protein	141.28	163.32	177.46	125.74	118.41	169.78	125.43	152.38	161.57	155.73	151.73	189.05
MAB_3245	Conserved hypothetical protein				59.87	61.72	65.37	126.81	147.26	128.04	109.61	130.42	111.32	81.87	84.48	86.26
MAB_3246c	Probable chromosome partition protein Smc	Rv2922c	smc	Probable chromosome partition protein Smc	4.1	4.28	7.6	2.61	6.01	3.26	3.35	3.89	4.53	6.22	3.64	5.13
MAB_3247	Hypothetical protein MAB_3247				315.35	278.92	289.97	225.38	214.89	227.71	257.06	242.8	285.21	279.42	298.35	293.4
MAB_3248c	Conserved hypothetical protein	Rv2923c	Rv2923c	Conserved protein	59.46	116.17	85.69	78.09	55.17	86.48	99.23	106.2	85.92	93	98.05	107.19
MAB_3249	Hypothetical protein MAB_3249				119.49	151.88	135.16	125.16	111.58	130.18	102.77	118.95	115.22	105.96	143.06	146.15
MAB_3250c	Probable transcriptional regulatory protein KdpE	Rv1027c	kdpE	Probable transcriptional regulatory protein KdpE	74.46	55.07	60.18	49	30.09	38.57	58.71	53.35	67.07	75.05	53.05	73.31
MAB_3251c	Sensor protein KdpD	Rv1028c	kdpD	Probable sensor protein KdpD	23.44	22.24	30.97	33.35	17.22	23.51	18.55	12.69	19.57	22.32	16.57	22.9
MAB_3252c	Potassium-transporting ATPase C chain	Rv1031	kdpC	Probable potassium-transporting ATPase C chain KdpC (potassium-translocating ATPase C chain) (ATP phosphohydrolase [potassium-transporting] C chain) (potassium binding and translocating subunit C)	20.03	19.63	26.26	29.82	10.42	24.08	13.02	18.28	20.25	15.92	15.38	23.33
MAB_3253c	Potassium-transporting ATPase B chain	Rv1030	kdpB	Probable potassium-transporting P-type ATPase B chain KdpB (potassium-translocating ATPase B chain) (ATP phosphohydrolase [potassium-transporting] B chain) (potassium binding and translocating subunit B)	18.1	19.92	24.88	28.24	7.99	15.34	15.74	18.98	23.15	15.68	13.97	25.19
MAB_3254c	Potassium-transporting ATPase A chain	Rv1029	kdpA	Probable potassium-transporting ATPase a chain KdpA (potassium-translocating ATPase a chain) (ATP phosphohydrolase [potassium-transporting] a chain) (potassium binding and translocating subunit A)	65.75	72.23	70.43	89.19	46.16	78.99	76.17	71.5	76.31	66.45	74.51	77.87
MAB_3255c	Formamidopyrimidine-DNA glycosylase (MutM)	Rv2924c	fpg	Probable formamidopyrimidine-DNA glycosylase Fpg (FAPY-DNA glycosylase)	113.18	94.14	90.46	91.25	57.81	104.02	73.2	76.63	84.13	91.26	69.14	87.59
MAB_3256c	Ribonuclease III Rnc	Rv2925c	rnc	Probable ribonuclease III Rnc (RNase III)	0.1	0	0.43	0	0	0.15	0.2	0.63	0	0	0	0.64
MAB_3257c	Conserved hypothetical protein	Rv2926c	Rv2926c	Conserved protein	0	0	0	0	0	0.59	0	0	0.27	0	0	0.26
MAB_3258c	Conserved hypothetical protein	Rv2927c	Rv2927c	Conserved hypothetical protein	0	0	0.29	0	0.15	0.65	0	0	0.16	0	0	0.21
MAB_3259c	Phosphopantetheine adenylyltransferase (CoaD)	Rv2965c	kdtB	Probable phosphopantetheine adenylyltransferase KdtB (pantetheine- phosphate adenylyltransferase) (PPAT) (dephospho-CoA pyrophosphorylase)	0	0	0.38	0.33	0	0.4	0	0.21	0.27	0	0	0.6
MAB_3260c	Conserved hypothetical protein	Rv1624c	Rv1624c	Probable conserved membrane protein	158.02	141.55	160.65	162.12	144.03	175.84	145.22	130.58	141.62	139.75	138.48	172.95
MAB_3261c	Probable lipoprotein LpqH precursor				67.76	96.36	110.07	81.55	95.68	99.84	90.24	79.26	91.61	86.51	86.73	105.39
MAB_3262c	Conserved hypothetical protein				16.84	19.93	19.22	18.4	18.28	20.63	15.51	11.28	16.14	17.79	20.82	13.7
MAB_3263c	Conserved hypothetical protein				245.42	97.31	105.89	149.56	114.74	116.93	93.07	89.56	88.13	96.25	89.54	101.07
MAB_3264c	Hypothetical protein MAB_3264c				0	0	0	0	0	0.3	0	0	0	0	0	0.26
MAB_3265c	Conserved hypothetical protein				156.38	159.27	232.6	200.5	152.13	248.67	142.46	154.03	225.87	167.85	128.51	190.58
MAB_3266c	Conserved hypothetical protein	Rv2966c	Rv2966c	Possible methyltransferase (methylase)	26.76	12.18	20.34	4.94	3.86	6.75	17.78	10.03	16.86	19.9	12.75	20.4
MAB_3267c	Probable pyruvate carboxylase PCA	Rv2967c	pca	Probable pyruvate carboxylase Pca (pyruvic carboxylase)	5.76	14.65	13.11	6.75	7.92	6.73	8.26	4.52	9.25	4.9	4.44	8.82
MAB_3268c	Conserved hypothetical protein	Rv2968c	Rv2968c	Probable conserved integral membrane protein	0	0.09	0.24	0	0	0.15	0	0.1	0.49	0	0	0.9
MAB_3269c	Conserved hypothetical protein	Rv2969c	Rv2969c	Possible conserved membrane or secreted protein	0.3	0.19	0.31	0.18	0.42	0.38	0.28	0.23	0.29	0.61	0.32	0.75
MAB_3270c	Probable lipase/esterase LipN	Rv2970c	lipN	Probable lipase/esterase LipN	162.2	202.68	269.62	152.23	187.91	307.54	201.95	217.6	306	210.65	221.77	272.21
MAB_3271	Conserved hypothetical protein (luciferase-like)				37.55	34.87	59.93	30.08	67.68	38.95	32.37	24.88	62.71	58.05	36.89	63.5
MAB_3272c	Probable cutinase Cut1	Rv1758	cut1	Probable cutinase Cut1	13.64	17.23	25.34	16.71	23.43	17.53	14.77	18.68	19.52	13.1	21.94	29.76
MAB_3273c	Putative transcriptional regulator, TetR family				164.21	91.84	120.22	83.25	99.79	68.17	68.58	61.68	76.67	94.03	60.14	90.82
MAB_3274	Hypothetical protein MAB_3274				149.92	112.64	108.83	124.55	119.44	127.1	115.95	106.77	122.17	106.91	100.62	116.43
MAB_3275	Probable cytochrome P450				31.89	22.69	25.82	25.89	37.51	33.03	23.48	27.15	24.04	18.19	26.64	27.05
MAB_3276	Hypothetical protein MAB_3276				52.17	43.03	47.96	55.96	45.94	82.66	44.3	40.68	43.98	31.84	30.03	48.07
MAB_3277c	Conserved hypothetical protein	Rv2972c	Rv2972c	Possible conserved membrane or exported protein	8.61	6.42	5.11	5.51	7.39	4.24	2.79	1.61	3.56	3.47	2.92	5.33
MAB_3278c	ATP-dependent DNA helicase RecG	Rv2973c	recG	Probable ATP-dependent DNA helicase RecG	14.02	16.48	16.4	11.86	5.92	8.19	10.64	5.86	7.03	12.92	10.25	9.36
MAB_3279c	Putative phosphatase/kinase	Rv2974c	Rv2974c	Conserved hypothetical alanine rich protein	55.68	80.48	95.57	46.68	83.25	83.4	75.01	82.29	88.04	67.49	82.57	89.79
MAB_3280	50S ribosomal protein L28				0	0	0	0	0	0	0	0	0.54	0	0	0
MAB_3281	Putative enoyl-CoA hydratase/isomerase				62.6	87.08	89.3	82.38	46.42	84.75	63.16	73.31	84.72	71.36	67.06	79.87
MAB_3282c	Probable lipase				3.03	4.44	7.18	3.06	2.08	14.83	4.53	6.39	11.7	8.63	8.34	10.09
MAB_3283c	Uracil-DNA glycosylase (UDG)	Rv2976c	ung	Probable uracil-DNA glycosylase Ung (UDG)	83	52.25	85.35	77.1	68.05	62.6	54.85	35.71	64.88	51.61	43.48	62.39
MAB_3284c	Probable thiamine-monophosphate kinasE ThiL	Rv2977c	thiL	Probable thiamine-monophosphate kinase ThiL (thiamine-phosphate kinase)	0	0	0.55	0	0.16	0.37	0.16	0	0.34	0	0	0.54
MAB_3285	Conserved hypothetical protein	Rv2980	Rv2980	Possible conserved secreted protein	0	0.13	0.36	0.25	0	0.37	0.2	0	0.07	0	0.22	0.39
MAB_3286c	Probable D-alanine--D-alanine ligase DdlA	Rv2981c	ddlA	Probable D-alanine--D-alanine ligase DdlA (D-alanylalanine synthetase) (D-ala-D-ala ligase)	0.05	0.06	0.87	0.44	0	0.92	0.09	0.07	0.42	0.09	0.1	0.69
MAB_3287c	Putative cystathionine/methionine gamma-synthase/ lyase				16.77	30.03	30.58	34.89	29.48	35.07	35.47	24	29.5	31.59	30.79	31.14
MAB_3288c	Glycerol-3-phosphate dehydrogenase, NAD-dependent	Rv2982c	gpdA2	Probable glycerol-3-phosphate dehydrogenase [NAD(P)+] GpdA2 (NAD(P)H- dependent glycerol-3-phosphate dehydrogenase)	9.43	12.62	11.79	13.7	9.81	11.19	8.59	8.68	9.52	9.1	12.36	9.08
MAB_3289	Conserved hypothetical protein	Rv2983	Rv2983	Conserved hypothetical alanine rich protein	187.81	132.23	215.82	249.1	93.36	123.72	99.23	40.73	92.08	128.19	67.88	107.07
MAB_3290	Polyphosphate kinase	Rv2984	ppk1	Polyphosphate kinase PPK (polyphosphoric acid kinase) (ATP-polyphosphate phosphotransferase)	259.76	267.35	362.46	635.16	484.89	828.05	584.43	836.99	1331.52	268.37	306.81	471.95
MAB_3291	Possible hydrolase MutT/NUDIX	Rv2985	mutT1	Possible hydrolase MutT1	33.92	33.78	25.68	69.38	54.36	35.06	32.03	37.37	31.8	27.5	29.56	26.93
MAB_3292c	DNA-binding protein HU homolog (Histone-like)	Rv2986c	hupB	DNA-binding protein HU homolog HupB (histone-like protein) (HLP) (21-kDa laminin-2-binding protein)	0	0	0	0	0	0	0	0	0	0	0	0
MAB_3293c	3-isopropylmalate dehydratase, small subunit (LeuD)	Rv2987c	leuD	Probable 3-isopropylmalate dehydratase (small subunit) LeuD (isopropylmalate isomerase) (alpha-IPM isomerase) (IPMI)	0.34	0	0.14	0	0.13	0.15	0	0	0.22	0	0	0.04
MAB_3294c	3-isopropylmalate dehydratase, large subunit (Leu2)	Rv2988c	leuC	Probable 3-isopropylmalate dehydratase (large subunit) LeuC (isopropylmalate isomerase) (alpha-IPM isomerase) (IPMI)	0	0.14	0.48	0.09	0	0.44	0	0	0.42	0.07	0	0.31
MAB_3295	Putative transcriptional regulator, IclR family	Rv2989	Rv2989	Probable transcriptional regulatory protein	28.21	35.55	45.82	4.74	2.47	2.2	36.72	30.7	29.34	26.64	28.13	30.22
MAB_3296	Conserved hypothetical protein (pyridoxamine 5\'-phosphate oxidase-related	Rv2991	Rv2991	Conserved protein	72.06	36.4	57.62	25.14	31.3	30.18	37.06	23.63	65.39	72.53	44.49	55.52
MAB_3297	Hypothetical protein MAB_3297				73.61	209.32	207.02	51.4	105.71	171.78	154.31	169.17	177.87	170.08	213.39	275
MAB_3298c	Glutamyl-tRNA synthetase (GltX)	Rv2992c	gltS	Glutamyl-tRNA synthetase GltS (glutamate--tRNA ligase) (glutamyl-tRNA synthase) (GLURS)	0.14	0.06	0.67	0.44	0.26	0.86	0.09	0.14	0.59	0	0.05	0.69
MAB_3299c	Conserved hypothetical protein	Rv2993c	Rv2993c	Possible 2-hydroxyhepta-2,4-diene-1,7-dioate isomerase (HHDD isomerase)	51.14	50.48	48.1	84.73	48.72	49.55	33.26	46.81	40.76	47.28	48.17	45.44
MAB_3300c	Putative transcriptional regulator, TetR family				39.37	21.2	28.04	84.22	22.84	71.21	25.63	19.3	26.98	22.45	22.71	19.97
MAB_3301	Conserved hypothetical protein				104.57	97.13	95.75	91.08	138.56	93.97	98.11	88.35	104.09	110.6	93.42	93.02
MAB_3302	Probable major facilitator superfamily	Rv2994	Rv2994	Probable conserved integral membrane protein	100.2	114.21	126.18	154.87	69.7	157.24	129.7	109.86	155.16	101.66	102.33	132.97
MAB_3303c	3-isopropylmalate dehydrogenase (Leu3)	Rv2995c	leuB	Probable 3-isopropylmalate dehydrogenase LeuB (beta-IPM dehydrogenase) (IMDH) (3-IPM-DH)	0	0.14	0.38	0	0	0.67	0	0.08	0.5	0.45	0.12	0.45
MAB_3304c	D-3-phosphoglycerate dehydrogenase (SerA)	Rv2996c	serA1	Probable D-3-phosphoglycerate dehydrogenase SerA1 (PGDH)	0.08	0.11	0.35	0	0	0.36	0	0.13	0.32	0	0	0.77
MAB_3305c	Conserved hypothetical protein				45.85	56	64.63	25.8	45.68	59.55	41.8	50.56	60.41	56.05	67.88	71.83
MAB_3306c	Conserved hypothetical protein				49.21	37.07	29.5	52.64	29.71	45.54	47.66	39.94	30.58	44.62	36.49	32.43
MAB_3307c	Putative zinc-binding oxidoreductase				31.99	40.69	40.97	49.28	30.53	41.88	39.96	34.82	42.6	36.15	36.82	48.75
MAB_3308	Putative transcriptional regulator, LysR family				108.88	104.06	98.35	99.35	158.76	115.67	89.07	113.88	94.86	80.22	110.02	108.48
MAB_3309c	Conserved hypothetical protein				44.16	24.63	31.83	49.27	26.47	27.71	28.73	17.35	23.64	28.23	14.4	25.7
MAB_3310c	Oxygen-insensitive NAD(P)H nitroreductase				366.61	174.07	157.5	226.51	247.13	232.82	45.54	49.14	57.7	51.71	67.88	59.82
MAB_3311c	Conserved hypothetical protein				35.06	37.74	32.39	31.63	18.33	21.73	20.51	13.47	20.08	36.66	22.07	23.42
MAB_3312	Putative transcriptional regulator, TetR family				35.54	33.28	29.24	39.05	19.42	25.27	11.07	10.13	15.08	12.99	12.72	16.64
MAB_3313c	Putative transcriptional regulator, TetR family				16.4	20.79	17.36	9.06	5.92	14.49	13.54	12.01	13.61	16.2	18.71	14.84
MAB_3314	Conserved hypothetical protein				22.17	16.88	25.74	24.19	21.66	26.68	22.4	24.39	27.96	18.04	20.76	28.36
MAB_3315	Putative ABC transporter ATP-binding protein				48.55	54.74	50.67	67.22	62.33	71.21	47.64	52.87	46.06	49.08	47.28	50.48
MAB_3316	Probable cytochrome P450				24.01	21.62	23.26	22.2	20	27.3	20.37	32.24	34.14	20.5	32.76	37.1
MAB_3317c	Probable peptide synthetase NRP				49.62	57.43	54.1	61.33	56.39	53.97	56.04	56.27	54.4	55.94	56.82	59.38
MAB_3318	Putative regulatory protein				0.07	0.18	0.29	0.33	0	0.2	0	0	0.54	0	0	0.9
MAB_3319	Conserved hypothetical protein				36.62	51.33	58.55	48.73	56.83	39.55	30.61	42.16	37.13	53.43	58.46	53.35
MAB_3320c	Conserved hypothetical protein	Rv1616	Rv1616	Conserved membrane protein	0	0	0.58	0	0	0	0	0	0.27	0	0	0.26
MAB_3321c	Ketol-acid reductoisomerase	Rv3001c	ilvC	Probable KETOL-acid reductoisomerase IlvC (acetohydroxy-acid isomeroreductase) (alpha-keto-beta-hydroxylacil reductoisomerase)	0.07	0	0.34	0.16	0	0.59	0.13	0	0.4	0.14	0.07	0.43
MAB_3322c	Acetolactate synthase, small subunit (IlvN)	Rv3002c	ilvN	Probable acetolactate synthase (small subunit) IlvN (acetohydroxy-acid synthase) (AHAS) (ALS)	0	0.27	0.14	0	0	0.45	1.17	0	0.27	0	0	0.9
MAB_3323c	Acetolactate synthase, large subunit (IlvB)	Rv3003c	ilvB1	Acetolactate synthase (large subunit) IlvB1 (acetohydroxy-acid synthase)	0.04	0.05	0.4	0.4	0.08	0.45	0.23	0	0.64	0.25	0.09	0.57
MAB_3324	Conserved hypothetical protein	Rv3004	cfp6	Low molecular weight protein antigen 6 (CFP-6)	38.22	79.88	61.17	77.5	40.74	81.77	47.82	60.65	74.74	40.89	63.35	74.12
MAB_3325c	Probable saccharopine dehydrogenase				0.12	0.15	0.66	0.14	0	0.81	0	0	0.65	0.12	0.06	0.33
MAB_3326c	Probable aminotransferase, class III	Rv3329	Rv3329	Probable aminotransferase	47.85	53.98	58.36	52.63	61.09	61.59	48.23	48.31	51.21	49.23	49.9	65.59
MAB_3327c	Putative transcriptional regulator, AsnC family				0.08	0.11	0.06	0.2	0	0.12	0.16	0	0.21	0	0.09	0.1
MAB_3328	Putative aldehyde dehydrogenase				68.86	81.93	70.18	99.45	101.52	76.67	93.56	82.33	76.42	85.24	96.33	77.95
MAB_3329c	Putative transcriptional regulator, MarR family				0.41	0	0.58	0	0	0.45	0	0.31	0.27	0	0	0.9
MAB_3330	Putative salicylate hydroxylase				2.15	8.57	8.3	3.71	5.3	8.08	6.45	11.36	8.2	5.66	11.15	11.07
MAB_3331c	Putative amino acid permease				270.25	242.38	250.34	257.67	218.68	256.67	241.4	244.64	248.84	257.37	228.3	250.77
MAB_3332c	Conserved hypothetical protein	Rv3005c	Rv3005c	Conserved hypothetical protein	204.89	279.2	298.54	146.76	304.74	258.4	229.62	213.99	297.34	226.52	219.99	281.38
MAB_3333	Probable conserved lipoprotein LppZ	Rv3006	lppZ	Probable conserved lipoprotein LppZ	0	0	0.32	0	0	0.2	0.17	0	0.48	0.19	0	0.51
MAB_3334c	Aspartyl/glutamyl-tRNA amidotransferase, B subunit (GatB)	Rv3009c	gatB	Probable glutamyl-tRNA(GLN) amidotransferase (subunit B) GatB (Glu-ADT subunit B)	0.07	0.1	0.29	0	0	0.38	0.99	0.06	0.29	0	0.12	0.49
MAB_3335c	6-phosphofructokinase PfkA	Rv3010c	pfkA	Probable 6-phosphofructokinase PfkA (phosphohexokinase) (phosphofructokinase)	19.55	34.8	34.72	25.37	46.81	27.54	29.04	46.68	52.73	34.21	62.26	53.28
MAB_3336c	Probable carboxylesterase LipT				110.09	121.82	112.18	106.93	154.14	145.8	160.86	127.1	132.43	160.24	133.88	124.48
MAB_3337c	Conserved hypothetical protein				44.49	70.67	91.75	64.75	72.53	99.84	91.81	129.39	121.66	52.78	122.89	119.81
MAB_3338c	Hypothetical protein MAB_3338c				8.86	28.48	41.32	1.58	5.86	46.4	15.94	27.07	34.37	19.44	61.22	61.67
MAB_3339	Putative sensory transduction protein				23.24	48.78	49.63	12.52	57.78	65.67	50.53	83.13	56.87	41.89	75.91	58.05
MAB_3340	Probable sensor histidine kinase				82.3	97.5	90.02	94.78	83.42	93.19	88.34	94.28	89.06	87.53	111.9	89.69
MAB_3341c	Glutamyl-tRNA(Gln) amidotransferase subunit A (GatA)	Rv3011c	gatA	Probable glutamyl-tRNA(GLN) amidotransferase (subunit A) GatA (Glu-ADT subunit A)	0.03	0.04	0.41	0	0.06	0.37	0	0.05	0.2	0	0.11	0.28
MAB_3342c	Glutamyl-tRNA(Gln) amidotransferase subunit C (GatC)	Rv3012c	gatC	Probable glutamyl-tRNA(GLN) amidotransferase (subunit C) GatC (Glu-ADT subunit C)	0	0.27	0.43	0	0	0.45	0	0.31	0.94	0.42	0	0.77
MAB_3343	Conserved hypothetical protein	Rv3013	Rv3013	Conserved protein	49.48	110.28	134.07	63.26	85.9	125.4	134.13	165.21	245.19	106.41	147.29	170.81
MAB_3344	Probable glycosyl transferase				156.63	108.49	141.5	150.09	113.7	177.44	110.91	108.58	140.13	100.99	106.81	133.64
MAB_3345c	DNA ligase (polydeoxyribonucleotide synthase NAD+)	Rv3014c	ligA	DNA ligase [NAD dependent] LigA (polydeoxyribonucleotide synthase [NAD+])	0.21	0.24	0.63	0.13	0.2	0.94	0.1	0.28	0.6	0.16	0.29	0.56
MAB_3346	Conserved hypothetical protein				178.69	217.49	190	190.78	347.22	306.85	220.53	287.91	230.07	204.64	271.29	258.34
MAB_3347	Conserved hypothetical protein				81.69	100.08	124.57	117.17	102.37	200.84	110.43	123.14	112.64	106.91	111.15	122.85
MAB_3348	Conserved hypothetical protein				78.13	76.09	99.37	96.87	79.83	105.66	87.2	93.74	117.99	75.85	90.8	109.74
MAB_3349	Conserved hypothetical protein				77.32	97.63	92.17	105.86	76.18	94.4	84.53	88.29	80.3	96.89	103.49	89.47
MAB_3350	Putative enoyl-CoA hydratase/isomerase	Rv3774	echA21	Possible enoyl-CoA hydratase EchA21 (enoyl hydrase) (unsaturated acyl-CoA hydratase) (crotonase)	33.85	33.78	45.01	44.57	23.99	48.49	35.23	30.99	31.68	37.17	30.33	36.97
MAB_3351c	Putative nitroreductase	Rv0306	Rv0306	Putative oxidoreductase	0.33	0	0.12	0	0.15	0.3	0.16	0.13	0.64	0	0.09	0.36
MAB_3352c	Putative methionine synthase, vitamin-B12 independent	Rv3015c	Rv3015c	Conserved hypothetical protein	82.31	74.72	91.38	92.35	92.92	77.99	89.85	95.15	104.74	81.03	91.39	95.48
MAB_3353c	Putative xanthine/uracil/vitamin C permease family protein				105.96	115.23	134.07	100.83	108.54	143.99	145.48	152.05	166.83	126.56	129.54	174.08
MAB_3354	Probable acyl				768.54	316.57	394.05	559.5	459.25	450.13	294.61	323.31	370.86	374.02	309.07	385.23
MAB_3355	Putative secreted hydrolase				182.39	205.58	241.48	172.3	285.49	276.38	221.42	205.03	260.51	219.77	216.63	220.86
MAB_3356c	Probable tRNA (5-methylaminomethyl-2-thiouridylate)-methyltransferase	Rv3024c	trmU	Probable tRNA (5-methylaminomethyl-2-thiouridylate)-methyltransferase TrmU	0.07	0.1	0.16	0	0.14	0.27	0	0.23	0.24	0	0.08	0.14
MAB_3357c	Putative aminotransferase/cysteine desulfurase	Rv3025c	iscS	Cysteine desulfurase IscS (NIFS protein homolog) (nitrogenase metalloclusters biosynthesis protein NIFS)	0.16	0.07	0.19	0.26	0.1	0.32	0	0	0.21	0	0.12	0.27
MAB_3358c	Putative acyltransferase	Rv3026c	Rv3026c	Conserved hypothetical protein	97.05	128.49	136.38	95.06	141.59	284.62	165.38	189.02	183.36	154.58	189.21	167.03
MAB_3359c	Conserved hypothetical protein	Rv3027c	Rv3027c	GCN5-related N-acetyltransferase	229.23	150.22	182.7	272.73	193.9	243.52	165.56	157.02	183.68	154.5	135.4	189.12
MAB_3360c	Conserved hypothetical protein				25.01	41.36	34.7	35.09	50.35	37.01	38.29	54.04	41.56	29.32	54.01	45.81
MAB_3361	Putative transcriptional regulator, LuxR family	Rv0386	Rv0386	Probable transcriptional regulatory protein (probably LuxR/UhpA-family)	35.69	41.55	52.75	32.4	49.78	56.18	49.85	56.11	58.13	45.68	51.35	58
MAB_3362c	Electron transfer flavoprotein alpha-subunit FixB	Rv3028c	fixB	Probable electron transfer flavoprotein (alpha-subunit) FixB (alpha-ETF) (electron transfer flavoprotein large subunit) (ETFLS)	0.18	0.15	0.25	0	0.33	0.3	0.11	0.18	0.08	0.12	0.63	0.22
MAB_3363c	Electron transfer flavoprotein beta-subunit FixA	Rv3029c	fixA	Probable electron transfer flavoprotein (beta-subunit) FixA (beta-ETF) (electron transfer flavoprotein small subunit) (ETFSS)	0	0	1.3	0	0	0.3	0.39	0	0.4	0	0	0.64
MAB_3364	Conserved hypothetical protein	Rv3030	Rv3030	Conserved protein	2.46	3.64	11.25	0.4	0.77	2.97	5.16	1.38	3.27	1.51	0.98	4.53
MAB_3365	Conserved hypothetical protein	Rv3031	Rv3031	Conserved protein	0.03	0.07	0.35	0.07	0	0.16	0.05	0.04	0.36	0	0.03	0.39
MAB_3366	Possible glycosyl transferase	Rv3032	Rv3032	Alpha (1->4) glucosyltransferase	0.56	0	0.87	0.12	0	0.89	0.2	0	0.47	0.21	0.11	0.8
MAB_3367	Putative fatty-acid-CoA ligase				24.94	31.2	41.15	26.27	46.9	53.41	44.25	54.97	63.71	31.1	48.16	60.93
MAB_3368c	Putative transcriptional regulator, AsnC family				90.79	68.53	73.81	71.77	40.12	69.84	64.07	50.38	69.27	71.55	60.51	73.5
MAB_3369	Putative integral membrane amino acid transport protein				0.21	0.09	0.34	0.16	0	0.64	0	0.1	0.31	0.14	0.07	0.64
MAB_3370	Putative branched-chain amino acid transport protein				24.3	33.46	30.01	18.29	20.06	27.22	50.01	49.66	43.7	43.36	48.58	44.07
MAB_3371c	Conserved hypothetical protein				94.51	54.94	52.25	78.02	29.2	70.52	60.58	53.89	57.12	75.41	55.15	68.18
MAB_3372	Putative transcriptional regulator, TetR family				110.61	98.72	81.21	127.98	94.55	107.64	98.03	71.1	76.2	92.05	84.47	90.94
MAB_3373c	Conserved hypothetical protein				19.57	37.17	34.42	32.48	52.47	52.39	32.15	35.18	43.9	23.7	42.46	51.4
MAB_3374c	Conserved hypothetical protein				66.35	84.48	85.35	74.83	75.77	90.25	94.31	103.82	100.46	63.26	99.02	119.7
MAB_3375	Putative transcriptional regulator, ArsR family				0	0	0.96	0	0	1.38	0	0	0	0.56	0	0
MAB_3376	Conserved hypothetical protein				12.03	18.38	17.79	8.9	36.01	51.92	17.71	25.27	18.92	18.99	35.34	30.28
MAB_3377	Conserved hypothetical protein				46.99	67.45	56.15	53.77	83.18	48.36	54.38	57.27	56.21	45.08	60.25	64.14
MAB_3378c	Conserved hypothetical protein (transferase?)	Rv3034c	Rv3034c	Possible transferase	22.96	34.26	26.93	41.68	25.85	32.19	30.34	34.77	28.73	30.58	31.2	30.33
MAB_3379	Conserved hypothetical protein	Rv3035	Rv3035	Conserved protein	0.14	0.3	0.51	0.33	0.51	0.73	0.43	0.28	0.65	0.56	0.1	0.63
MAB_3380c	Conserved hypothetical protein	Rv3037c	Rv3037c	Conserved hypothetical protein	30.39	43.58	52.74	40.63	36.81	54.8	32.43	34.52	48.82	32.17	37.8	44.34
MAB_3381c	Conserved hypothetical protein	Rv3038c	Rv3038c	Conserved protein	0.05	0	0.46	0.4	0	0.4	0	0	0.18	0.78	0.24	0.27
MAB_3382c	Probable enoyl-CoA hydratase/isomerase	Rv3039c	echA17	Probable enoyl-CoA hydratase EchA17 (crotonase) (unsatured acyl-CoA hydratase) (enoyl hydrase)	0	0	0.41	0	0	0.51	0	2.15	0.61	0.24	0	0.29
MAB_3383c	Conserved hypothetical protein	Rv3040c	Rv3040c	Conserved protein	0	0	0.58	0	0	0.45	0.2	0	0.33	0	0	0.13
MAB_3384c	Putative ABC transporter, ATP-binding protein	Rv3041c	Rv3041c	Probable conserved ATP-binding protein ABC transporter	45.72	31.14	32.46	38.39	39.99	19.53	42.19	44.17	40.02	41.89	44.51	34.19
MAB_3385	Conserved hypothetical protein				61.87	62.7	71.52	60.79	56.23	53.59	52.64	57.17	56.58	60.85	61.56	70.26
MAB_3386c	Conserved hypothetical protein				98.77	95.83	91.34	83.18	99.54	96.64	89.29	90.14	82.83	102.7	96.52	101.37
MAB_3387	Putative GntR-family regulatory protein				112.92	109.7	140.99	137.31	164.98	141.74	118.69	107.14	146.32	123.09	124.06	152.11
MAB_3388c	Probable phosphoserine phosphatase (SerB2)	Rv3042c	serB2	Probable phosphoserine phosphatase SerB2 (PSP) (O-phosphoserine phosphohydrolase) (pspase)	0.07	0.36	0.34	0.33	0.26	0.49	0.13	0.1	0.4	0	0	0.51
MAB_3389c	Probable cytochrome c oxidase polypeptide I	Rv3043c	ctaD	Probable cytochrome C oxidase polypeptide I CtaD (cytochrome AA3 subunit 1)	3.19	3.25	2.95	3.44	6.23	1.69	4.86	3.99	2.68	3.85	3.45	3.15
MAB_3390	Probable FeIII-dicitrate-binding periplasmic lipoprotein	Rv3044	fecB	Probable FEIII-dicitrate-binding periplasmic lipoprotein FecB	0	0.16	0.71	0	0	0.82	0	0	0.33	0	0	0.36
MAB_3391	Conserved hypothetical protein				140.25	174.62	173.8	172.72	171.72	215.88	203.15	170.54	166.54	168.18	166.89	194.71
MAB_3392	Conserved hypothetical protein				13.33	15.88	17.36	14	32.54	24.77	19.66	22.45	16.24	11.59	17.08	20.93
MAB_3393	Conserved hypothetical protein				39.88	35.47	40.47	21.25	27.58	33.38	37.7	43.86	53.13	34.14	35.27	57.52
MAB_3394c	Conserved hypothetical protein				10.16	18.78	21.44	7.3	7	22.69	22.48	16.87	22.28	15.85	15.36	24.03
MAB_3395	Putative transcriptional regulator, TetR				8.37	9.85	9.58	9.49	16.67	2.25	2.5	6.52	5.35	7.04	2.31	7
MAB_3396	Conserved hypthetical membrane protein				24.21	32.89	39.54	39.07	29.54	41.48	30.43	34.07	44.1	24.18	38.91	37.26
MAB_3397	Hypothetical protein MAB_3397				6.56	18.97	24.07	1.69	22.27	26.7	15.85	18.44	35.03	12.93	25.6	31.69
MAB_3398	Conserved hypothetical protein				0	0	0.12	0	0	0.47	0	0.25	0.21	0	0	0.1
MAB_3399	Probable ABC transporter, ATP-binding	Rv1819c	bacA	Probable drug-transport transmembrane ATP-binding protein ABC transporter BacA	28.12	41.6	42.11	26.74	37.29	53.63	34.9	41.74	44.94	29.32	41.39	41.67
MAB_3400	NADP-dependent alcohol dehydrogenase C	Rv3045	adhC	Probable NADP-dependent alcohol dehydrogenase AdhC	54.95	59.59	62.5	44.48	37.5	49.9	38.44	37.72	40.82	49.68	55.28	58.4
MAB_3401	Putative monooxygenase				129.99	104.47	114.74	160.53	134.46	123.9	111.63	106.93	105.2	111.77	92.51	105.62
MAB_3402	Hypothetical protein MAB_3402				66.78	103.78	93.77	76.54	72.86	81.59	84.83	114.75	102.64	118.97	125.49	119.35
MAB_3403c	Conserved hypothetical protein	Rv3046c	Rv3046c	Conserved protein	0	0	0.19	0	0	0	0	0	0.18	0	0	0
MAB_3404c	Probable ribonucleoside-diphosphate reductase beta subunit	Rv3048c	nrdF2	Ribonucleoside-diphosphate reductase (beta chain) NrdF2 (ribonucleotide reductase small subunit) (R2F protein)	0.29	0.09	0.63	0	0.07	0.34	0	0.22	0.23	0.15	0.08	0.51
MAB_3405	Putative short chain dehydrogenase/reductase				161.76	151.96	152.7	125.62	175.09	149.39	142.44	129.75	162.21	159.58	158.14	144.72
MAB_3406	Probable geranylgeranyl reductase				11.97	20.84	19.74	3.56	2.16	5.42	1.04	0.67	1.46	0.45	1.06	1.27
MAB_3407	Conserved hypothetical protein				98.99	117.56	131.92	114.07	162.34	120.04	107.98	108.4	143.96	100.71	107.72	122.15
MAB_3408c	Conserved hypothetical protein	Rv0332	Rv0332	Conserved protein	9.71	24.89	20.63	10.05	17.36	13.99	26.83	21.51	22.89	21.37	35.2	24.66
MAB_3409c	Putative transcriptional regulator, LysR family				134.32	143.71	163.5	108.52	137.69	146.96	131.96	144.39	199.45	129.77	151.73	157.85
MAB_3410	Conserved hypothetical protein				370.5	432.84	390.38	382.55	388.11	365.07	381.29	451.45	400.58	378.71	424.34	403.3
MAB_3411	Conserved hypothetical protein				72.72	118.14	123.3	26.36	129.63	96.03	83.86	123.02	121.26	96.91	144.92	156.91
MAB_3412	Conserved hypothetical protein				107.25	71.98	80.48	99	104.22	94.03	67.07	54.85	74.99	57.49	64.36	71.91
MAB_3413c	Ribonucleoside-diphosphate reductase alpha subunit	Rv3051c	nrdE	Ribonucleoside-diphosphate reductase (alpha chain) NrdE (ribonucleotide reductase small subunit) (R1F protein)	0.21	0.08	0.33	0.23	0.06	0.45	0.03	0.17	0.27	0.06	0.12	0.45
MAB_3414c	Protein NrdI	Rv3052c	nrdI	Probable NrdI protein	0.22	0	0.58	0.18	0	0.43	0.57	0.11	0.78	0	0	0.66
MAB_3415c	Glutaredoxin-like protein NrdH	Rv3053c	nrdH	Probable glutaredoxin electron transport component of NRDEF (glutaredoxin-like protein) NrdH	0.14	0.18	0.48	0	0	0.49	0	0	0.27	0.56	0	0.77
MAB_3416	Probable membrane transport protein	Rv1200	Rv1200	Probable conserved integral membrane transport protein	351.55	393.45	357.92	429.3	484.23	426.4	364.38	412.2	389.6	356.5	405.65	360.56
MAB_3417c	Probable NADPH-dependent FMN reductase	Rv3054c	Rv3054c	Conserved hypothetical protein	419.92	582.2	583.4	488.32	576.77	572.76	613.73	762.23	659.69	463.75	679	667.75
MAB_3418	Putative transcriptional regulator, TetR family	Rv3055	Rv3055	Possible transcriptional regulatory protein (probably TetR-family)	165.06	168.5	185.02	105.03	284.33	126.76	120.72	98.69	112.89	165.48	172.69	154.29
MAB_3419	NH(3)-dependent NAD(+) synthetase				0.07	0.09	0.14	0.16	0.13	0.4	0	0	0.09	0	0	0.47
MAB_3420c	Putative short-chain dehydrogenase/reductase	Rv3057c	Rv3057c	Probable short chain alcohol dehydrogenase/reductase	56.83	60.46	74.34	77.69	71.44	89.7	27.02	22.19	24.12	37.16	29.8	42.15
MAB_3421	Conserved hypothetical protein				110.34	88.3	100.29	127.98	96.91	95.73	113.34	95.49	94.08	109.93	92.4	98.42
MAB_3422c	Putative transcriptional regulator, TetR family	Rv3058c	Rv3058c	Possible transcriptional regulatory protein (probably TetR-family)	46.51	57.97	63.56	61.29	55.33	46.88	23.66	32.04	38.09	58.17	44.49	43.31
MAB_3423	Probable cytochrome P450	Rv3059	cyp136	Probable cytochrome P450 136 Cyp136	214.45	201.29	186.31	241.63	269.59	232.37	204.5	206.39	169.89	192.71	199.6	181.61
MAB_3424c	Conserved hypothetical protein				252.44	321.21	293.38	334.12	332.1	294.31	294.09	320.05	297.98	295.59	316.58	327.38
MAB_3425c	Putative cobalamin synthesis protein				44.42	27.21	27.36	54.7	21.22	26.95	31.12	19.42	14.54	33.93	21.59	15.23
MAB_3426c	Putative short chain dehydrogenase/reductase				12.37	17.54	21.84	6.84	17.57	20.36	16.59	20.53	28.5	17.01	21.98	28.67
MAB_3427	Conserved hypothetical protein				60.14	52.46	70.21	99.84	70.73	78.42	62.77	66.21	85.21	61.44	50.87	52.42
MAB_3428c	Probable RNA polymerase sigma-C factor	Rv2069	sigC	RNA polymerase sigma factor, ECF subfamily, SigC	301.35	343.09	441.86	351.91	344.35	497.67	395.58	395.1	522.74	429.7	396.11	499.52
MAB_3429	Putative integral membrane protein				94.58	140.09	156.71	155.16	151.85	160.99	141.76	126.27	169.28	120.52	117.26	137.68
MAB_3430c	Conserved hypothetical protein	Rv0093c	Rv0093c	Probable conserved membrane protein	26	35.01	45.36	35.98	34.88	44.62	16.25	22.31	25.75	28.82	27.42	32.07
MAB_3431c	Probable isochorismatase hydrolase				193.37	270.56	406.6	293.51	324.9	513.82	273.95	317.43	450.64	225.45	284.48	438.56
MAB_3432c	Probable cytosine permease				64.12	63.9	78.87	64.25	59.2	93.97	79.13	67.84	83.54	71.98	72.43	85.35
MAB_3433c	Conserved hypothetical protein				56.03	34.87	53.49	37.44	36.07	51.36	46.49	40.18	48.88	50.79	45.47	62.67
MAB_3434c	Hypothetical protein MAB_3434c				0	0.36	0.19	0	0	0	0	0	0.18	0	0	0
MAB_3435	Putative acyl-CoA ligase	Rv0214	fadD4	Probable fatty-acid-CoA ligase FadD4 (fatty-acid-CoA synthetase) (fatty-acid-CoA synthase)	65	39.01	39.58	56.88	32.53	36.27	46.6	37.85	40.33	66.04	38.54	42.72
MAB_3436	Hypothetical protein MAB_3436				14.76	36.4	31.55	12.52	55.81	28.38	29.17	44.07	39.71	34.07	53.83	41.87
MAB_3437c	Putative transcriptional regulator, TetR family				0.16	0	0.46	3.16	0.93	0.12	2.19	0.5	0.32	0.34	0.18	0.72
MAB_3438	Putative short-chain dehydrogenase/reductase				135.03	140.34	141.75	137.54	159.17	156.57	153.25	180.9	178.85	130.58	184.3	194.28
MAB_3439	Putative pyrimidine dimer DNA glycosylase				28.26	38.45	33.84	25.88	67.48	27.83	40.49	50.7	39.81	22.24	41.78	44.78
MAB_3440c	Putative short-chain dehydrogenase/reductase				32.81	38.72	40.78	39.38	52.98	57.26	32.16	37.7	46.67	32.68	58.19	58.17
MAB_3441c	NAD-dependent deacetylase (regulatory protein Sir2 homolog)	Rv1151c	Rv1151c	Transcriptional regulatory protein	43.06	57.1	40.59	39.87	50.41	41.04	66.93	65.58	82.44	51.67	59.74	67.6
MAB_3442	Conserved hypothetical protein				0.1	0.13	0.29	0	0.19	0.89	0.2	0	0.27	0	0	0.39
MAB_3443	Hypothetical protein MAB_3443				9.16	16.42	19.43	4.94	7.72	16.91	7.03	19.63	20.43	12.01	21.59	30.71
MAB_3444c	Conserved hypothetical protein				52.33	29.77	43.11	27.48	29.17	27.41	37.11	35.71	53.91	50.1	35.71	55.69
MAB_3445c	Hypothetical protein MAB_3445c				106.18	67.45	79.56	76.18	81.07	85.53	76.47	81.62	65.31	81.1	76.42	91.18
MAB_3446	Putative transcriptional regulator, WhiB family				40.8	27.7	22.94	39.05	72.34	23.59	26.17	30.39	25.7	35.61	28.17	27.92
MAB_3447c	Putative lipase/esterase				33.82	24.05	21.93	40	24.22	20.13	18.63	19.47	18.28	18.17	19.93	26.96
MAB_3448	Putative acetyltransferase				87.02	39.19	58.67	57.2	74.54	60.62	47.04	48.87	59.25	45.97	48.74	62.58
MAB_3449c	Putative transporter				123.02	150.88	170.98	138.97	155.93	208.42	154.38	166.72	183.81	172.6	179.34	194.34
MAB_3450c	Probable phosphoglucomutase PgmA	Rv3068c	pgmA	Probable phosphoglucomutase PgmA (glucose phosphomutase) (PGM)	144.37	130.48	156.8	112.62	141.76	180.82	142.9	137.2	167.05	144.69	126.36	142.88
MAB_3451c	Conserved hypothetical protein				22.01	33.19	39.14	38.55	20.83	36.39	23.7	18.17	23.73	16.2	25.14	31.74
MAB_3452c	Probable carboxylesterase LipT				31.78	34.91	44.82	44.98	28.55	55.67	42.19	31.28	46.67	38.3	33.59	41.77
MAB_3453c	Probable carboxylesterase LipT	Rv2045c	lipT	Carboxylesterase LipT	99.18	119.07	152.56	114.39	139.53	167.88	129.86	132.4	183.22	129.03	123.49	166.74
MAB_3454	Conserved hypothetical protein	Rv1754c	Rv1754c	Conserved protein	139.09	146.72	190.93	153.8	127.87	185.03	152.06	166.5	205.65	147.46	147.08	199.28
MAB_3455c	Putative acyl-CoA thiolase				97.6	101.47	82.13	111.97	98.27	74.31	102.5	96.15	88.8	105.72	84.9	88.91
MAB_3456	Putative transcriptional regulator, HxlR family	Rv3095	Rv3095	Hypothetical transcriptional regulatory protein	5.98	4.89	6.18	2.82	2.87	8.9	4.46	2.15	4.05	3.35	1.9	3.24
MAB_3457	Conserved hypothetical protein				0.16	0	0.4	0	0.46	0.12	0	0	0	0.17	0.09	0.51
MAB_3458c	Putative LysR-family transcriptional regulator	Rv2282c	Rv2282c	Probable transcription regulator (LysR family)	6.56	6.32	8.83	2.97	7.1	9.14	12.81	13.03	13.49	10.22	18.28	13.33
MAB_3459	Putative cytidine/deoxycytidylate deaminase				122.61	130.81	146.67	103.46	123.2	160.01	107.3	121.97	157.75	127.35	106.47	148.93
MAB_3460c	Conserved hypothetical protein				182.8	149.54	164.62	167.5	132.8	143.23	142.38	146.34	160.61	136.48	132.11	167.35
MAB_3461c	Conserved hypothetical protein				150.33	175.49	173.92	185.25	142.28	180.39	179.39	188.6	174.85	146.29	178.79	195.45
MAB_3462c	Putative transcriptional regulator, TetR family				104.63	206.34	172.05	60.72	115.74	105.2	112.29	147.51	124.66	82.83	173.78	158.25
MAB_3463	Putative O-methyltransferase, family 3				332.4	247.46	231.09	226.66	235.02	233.69	190.09	258.07	219.43	225.53	222.13	243.17
MAB_3464	Hypothetical protein MAB_3464				182.84	139.58	131.77	122.58	131.83	144.83	141.64	122.63	128.1	133.94	106.6	129.2
MAB_3465	Putative sulfate transporter/antisigma-factor				60.69	51.64	62.59	79.99	148.5	63.77	48.8	49.93	36.4	56.72	57.2	48.11
MAB_3466c	Hypothetical protein MAB_3466c				0.82	0	0.58	0	0	0	0	0	0.54	0	0	0
MAB_3467c	18 kDa antigen (HSP 16.7)				11.25	36.1	37.76	9.04	20.94	35.18	36.39	54.96	41.22	29.21	32.2	35.44
MAB_3468	Putative transcriptional regulator, MerR family				99.31	96.36	79.69	74.23	52.75	64.41	72.73	55.48	46.33	69.62	73.4	71.92
MAB_3469	MutT/NUDIX family protein				65.03	53.23	56.8	38.98	31.97	31.45	29.69	39.56	25.77	47.88	50.32	46.55
MAB_3470c	Probable acetolactate synthase large subunit IlvB				99.46	104.31	111.44	83.69	114.2	131.01	104.46	113.43	131	106.43	113.68	139.56
MAB_3471	Succinate-semialdehyde dehydrogenase	Rv0234c	gabD1	Succinate-semialdehyde dehydrogenase [NADP+] dependent (SSDH) GabD1	92.02	96.72	112.56	87.19	87.04	132.12	105.48	98.04	112.57	98.2	102.36	108.68
MAB_3472	Hypothetical protein MAB_3472				340.09	393.31	447.35	208.69	321.84	368.62	359.24	376.92	423.88	349.85	407.07	488.89
MAB_3473c	SsrA-binding protein	Rv3100c	smpB	Probable SSRA-binding protein SmpB	1.74	3.21	2.24	0.49	0	0.3	0.2	0.78	1.14	1.26	0.67	1.87
MAB_3474c	Cell division protein FtsX homolog	Rv3101c	ftsX	Putative cell division protein FtsX (septation component-transport integral membrane protein ABC transporter)	15.97	17.35	14.39	0.13	6.89	2.53	10.31	4.51	10.89	6.93	7.63	11.19
MAB_3475c	Putative cell division ATP-binding protein FtsE	Rv3102c	ftsE	Putative cell division ATP-binding protein FtsE (septation component-transport ATP-binding protein ABC transporter)	17.8	10.28	14.83	0	0	0.36	0.94	0.13	1.02	0.5	0.09	1.13
MAB_3476c	Hypothetical protein MAB_3476c	Rv3103c	Rv3103c	Hypothetical proline-rich protein	196.43	214.41	239.19	192.76	134.64	218.21	217.99	206.14	360.43	228.31	160.16	193.93
MAB_3477c	MscS Mechanosensitive ion channel	Rv3104c	Rv3104c	Possible conserved transmembrane protein	87.35	99.04	86.1	104.98	116.67	94.88	89.23	99.62	100.16	80.1	88.73	94.35
MAB_3478c	Peptide chain release factor 2 (PrfB)	Rv3105c	prfB	Probable peptide chain release factor 2 PrfB (RF-2)	0	0	0.54	0	0	0.17	0.33	0	0.54	0	0.06	0.59
MAB_3479c	Putative regulatory protein, IclR family				202.73	226.31	249.71	199.14	213.38	219.98	267.92	264.64	290.16	255.47	268.61	296.07
MAB_3480	Putative short chain dehydrogenase/reductase				33.1	41.99	31.7	31.21	26.68	31.7	43.98	58.81	34.87	37.94	62.05	39.6
MAB_3481	Probable acyl-CoA dehydrogenase FadE	Rv0231	fadE4	Probable acyl-CoA dehydrogenase FadE4	77.86	78.61	72.33	83.99	104.94	79.76	82.71	81.07	79.21	87.02	77.44	81.76
MAB_3482	NADPH-ferredoxin reductase FprA	Rv3106	fprA	NADPH:adrenodoxin oxidoreductase FprA (NADPH-ferredoxin reductase)	29.38	48.28	49.48	18.91	25.16	32.04	32.54	44.51	52.98	32.2	39	47.76
MAB_3483	Putative oxygenase				25.75	30.25	39.1	40.92	26.16	52.01	30.86	43.48	47.81	32.51	38.11	42.26
MAB_3484c	Conserved hypothetical protein	Rv3136A	Rv3136A	Conserved protein	141.39	172.81	191.12	396.19	396.29	350.09	172.99	169.05	190.48	144.95	186.6	222.68
MAB_3485	Probable monophosphatase	Rv3137	Rv3137	Probable monophosphatase	0	0	0.58	0	0	0.42	0	0	0.46	0	0.13	0.29
MAB_3486	Probable acyl-CoA dehydrogenase	Rv3139	fadE24	Probable acyl-CoA dehydrogenase FadE24	20.39	25.7	25.31	34.88	39.46	22.12	10.27	6.98	4.89	15.2	12.55	15.59
MAB_3487	Probable acyl-CoA dehydrogenase	Rv3140	fadE23	Probable acyl-CoA dehydrogenase FadE23	11.89	6.87	9.86	15.32	5.79	3.86	0.78	1.57	1.83	9.36	4.29	4.33
MAB_3488	Hypothetical protein MAB_3488				43.37	64.64	76.82	76.36	56.52	68.09	31.45	35.24	55.88	52.58	51.8	55.33
MAB_3489c	Putative acyl-CoA synthetase FadD				84.45	76.21	88.91	72.74	52.79	87.23	78.94	73.98	88.02	84.25	77.59	97.34
MAB_3490c	Conserved hypothetical protein				134.09	133.84	173.69	157.17	229.16	140.63	154.7	156.02	155.52	135.73	178.34	178.87
MAB_3491	Putative ATP-dependent Clp protease				117.28	196.3	169.08	154.87	167.18	256.73	118.24	133.25	160.61	138.52	128.66	151.51
MAB_3492c	Conserved hypothetical protein				99.36	76.19	81.14	61.9	47.72	78.74	98.21	91.29	101.59	116.91	103.4	101.05
MAB_3493	Hypothetical protein MAB_3493				0	0	0.38	0	0	0.4	0	0	0	0	0	0.34
MAB_3494c	Conserved hypothetical protein	Rv2619c	Rv2619c	Conserved protein	120.29	215.21	210.05	141.69	250.51	241.9	164.6	203.84	216.64	135.73	194.61	255.83
MAB_3495	conserved hypothetical protein				166.59	168.64	180.26	154.21	128.09	170.52	135.17	143.17	167.37	151.65	143.85	170.12
MAB_3496	Hypothetical protein MAB_3496				104	129.77	105.6	92.92	100	119.74	89.38	152.38	107.93	74.4	143.03	137.02
MAB_3497	Hypothetical protein MAB_3497				95.66	130.09	147.23	147.29	148.7	187.68	121.78	145.1	161.98	122.92	141.71	168.83
MAB_3498c	Conserved hypothetical protein	Rv3193c	Rv3193c	Probable conserved transmembrane protein	31.49	22.58	30.6	73.21	35.92	44.38	15.29	9.23	14.37	14.82	7.97	13.44
MAB_3499c	Conserved hypothetical protein	Rv3194c	Rv3194c	Possible conserved secreted protein	177.08	170.69	161.34	93.74	108.92	94.15	89.72	59.21	71.02	111.57	103.66	115.17
MAB_3500	Conserved hypothetical protein				102.97	133.24	140.16	135.32	121.57	130.15	114.77	127.26	131.04	122.33	124.81	124.85
MAB_3501	Conserved hypothetical protein	Rv3195	Rv3195	Conserved hypothetical protein	6.11	2.38	5.83	7.47	0.34	1.65	3.3	0.14	2.08	3.91	0.49	3.83
MAB_3502	Conserved hypothetical protein	Rv3196	Rv3196	Conserved hypothetical protein	178.52	113.67	202.07	87.98	380.4	181.28	229.45	143.9	308.01	251.08	156.01	247.33
MAB_3503	Putative ABC transporter, ATP-binding protein				170.16	159.74	205.38	176.33	266.68	214.77	205.97	196.74	241.01	210.9	196.89	227.25
MAB_3504	Putative ABC transporter, ATP-binding protein	Rv3197	Rv3197	Probable conserved ATP-binding protein ABC transporter	999.61	283.74	361.08	316.86	252.24	275.87	287.81	280.02	290.65	419.69	317.41	328.31
MAB_3505c	Conserved hypothetical protein				417.46	345.2	280.45	605.76	570.67	371.45	395.04	367.67	242.52	402.5	313.57	284.24
MAB_3506c	Putative short-chain dehydrogenase/reductase				58.39	53.32	50.9	89.16	66.67	71.5	70.01	36.84	54.12	54.63	46.58	50.39
MAB_3507	Putative ABC transporter, ATP-binding protein				69.59	83.35	78.75	41.67	63.51	72.39	86.91	99.29	109.46	116.01	110.84	113.24
MAB_3508c	Putative transcriptional regulator	Rv3197A	whiB7	Probable transcriptional regulatory protein WhiB-like WhiB7	0	0	0	0	0	0	0	0	0	0	0	0
MAB_3509c	Hypothetical protein MAB_3509c				165.01	128.91	148.07	88.17	275.61	128.17	150.64	150.88	196.9	132.05	96.36	128.89
MAB_3510c	Putative dienelactone hydrolase				185.93	205.79	209.3	151.83	211.88	250.35	216.74	238.85	283.04	203.26	221.29	246.46
MAB_3511c	Probable DNA helicase II homolog UvrD2	Rv3198c	uvrD2	Probable ATP-dependent DNA helicase II UvrD2	21.26	20.34	19.66	61.36	20.3	32.5	19.71	15.13	17.07	14.69	12.39	12.97
MAB_3512	Putative glutaredoxin-like protein	Rv3198A	Rv3198A	Possible glutaredoxin protein	257.66	316.93	319.79	402.98	367.02	357.61	389.88	450.92	408.12	332.91	310.11	362.29
MAB_3513c	Putative NADH pyrophosphatase/NUDIX hydrolase	Rv3199c	nudC	Probable NADH pyrophosphatase NudC (NAD+ diphosphatase) (NAD+ pyrophosphatase) (NADP pyrophosphatase)	37.38	69.9	88.45	46.32	55.33	82.48	57.15	75.55	91.62	41.89	82.14	84.12
MAB_3514c	Possible transmembrane cation transporter	Rv3200c	Rv3200c	Possible transmembrane cation transporter	30.88	20.85	26.82	20	22.33	22.58	28.31	23.15	31.15	41.4	37.47	36.58
MAB_3515c	Probable ATP-dependent DNA helicase	Rv3201c	Rv3201c	Probable ATP-dependent DNA helicase	23.2	18.36	23.48	17.51	5.82	8.53	16.03	9.06	9.8	15.18	8.64	11.66
MAB_3516c	Probable ATP-dependent DNA helicase	Rv3202c	Rv3202c	Possible ATP-dependent DNA helicase	12.1	7.88	12.68	10.21	3.26	4.52	6.77	3.24	5.86	9.45	3.84	6.35
MAB_3517	Putative hydrolase, alpha/beta fold LipV	Rv3203	lipV	Possible lipase LipV	33.29	49.32	63.95	37.91	74.89	54.77	48.99	68.85	88.46	42.39	64.62	75.3
MAB_3518	Possible DNA-methyltransferase	Rv3204	Rv3204	Possible DNA-methyltransferase (modification methylase)	65.2	69.6	127.43	79.08	73.82	152.99	108.08	89.6	140.26	92.44	81.78	112.13
MAB_3519c	Conserved hypothetical protein	Rv0259c	Rv0259c	Conserved hypothetical protein	48.21	49.56	67.39	76.96	45.74	88.46	69.76	75.55	96.82	59.49	57.86	79.23
MAB_3520c	Possible transcriptional regulatory protein	Rv0260c	Rv0260c	Possible transcriptional regulatory protein	93.12	104.44	114.99	96.33	79.26	109.4	109.24	97.86	116.61	129.03	107.12	111.7
MAB_3521c	Probable nitrite reductase	Rv0253	nirD	Probable nitrite reductase [NAD(P)H] small subunit NirD	71.85	88.87	91.52	98.85	93.21	94.11	73.13	93.48	80.41	86.13	68.5	99.45
MAB_3522c	Probable nitrite reductase	Rv0252	nirB	Probable nitrite reductase [NAD(P)H] large subunit [FAD flavoprotein] NirB	73.35	80.59	86.25	108.47	87.84	84.1	84.64	89.89	88.72	86.64	91.01	92.44
MAB_3523c	Probable integral membrane nitrite extrusion protein NarK3	Rv0261c	narK3	Probable integral membrane nitrite extrusion protein NarK3 (nitrite facilitator)	92.09	115.68	104.54	101.7	100.99	106.17	107.76	130.28	123.41	97.46	121.98	126.77
MAB_3524c	Conserved hypothetical protein	Rv3205c	Rv3205c	Conserved protein	115.95	74.28	83.31	179.17	129.44	126.17	118.37	97.9	123.67	118.35	85.18	72.19
MAB_3525c	Possible molybdenum cofactor biosynthesis protein MoeB1	Rv3206c	moeB1	Probable molybdenum cofactor biosynthesis protein MoeB1 (MPT-synthase sulfurylase) (molybdopterin synthase sulphurylase)	10.7	8.97	13.05	14.22	7.2	20.74	14.36	13.9	18.84	9.34	12.93	14.85
MAB_3526c	Conserved hypothetical protein	Rv3207c	Rv3207c	Conserved protein	18.23	14.45	20.81	0.33	1.03	1.25	7.81	2.65	4.02	11.45	3.35	4.09
MAB_3527	Putative transcriptional regulator, TetR family	Rv3208	Rv3208	Probable transcriptional regulatory protein (probably TetR-family)	41.6	68.53	62.37	68.84	102.69	84.96	5.97	6.95	12.31	0.91	3.07	3.37
MAB_3528c	Conserved hypothetical protein	Rv3208A	TB9.4	Conserved protein TB9.4	116.67	146.96	135.18	200.17	267.36	180.09	126.58	161.66	167.3	134.06	146.62	163.82
MAB_3529	Conserved hypothetical protein	Rv3209	Rv3209	Conserved hypothetical threonine and proline rich protein	129.38	178.36	244.48	139.54	140.3	305.74	170.59	170.01	226.5	160.31	163.93	229.92
MAB_3530c	Conserved hypothetical protein	Rv3210c	Rv3210c	Conserved protein	92.8	88.46	124.64	149.65	95.56	128.17	34.14	40.68	58.15	28.74	30.51	42.88
MAB_3531	Probable ATP-dependent DEAD-box RNA helicase	Rv3211	rhlE	Probable ATP-dependent RNA helicase RhlE	4.82	16.4	14.9	1.48	1.25	2.37	4.88	2.35	3.91	3.14	1.44	3.47
MAB_3532	Conserved hypothetical protein	Rv3212	Rv3212	Conserved alanine valine rich protein	0	0.09	0.31	0	0	0.37	0.13	0	0.29	0	0.07	0.39
MAB_3533c	Putative cobyrinic acid a,c-diamide synthase	Rv3213c	Rv3213c	Possible SOJ/para-related protein	69.79	72.49	83.79	92.92	68.98	104.79	69.23	69.3	78.48	67.87	80.83	86.94
MAB_3534	Possible phosphoglycerate mutase EntD	Rv3214	gpm2	Possible phosphoglycerate mutase Gpm2 (phosphoglyceromutase) (PGAM) (BPG-dependent PGAM)	57.41	66.86	76.88	78.64	75.96	87.62	74.14	86.61	75.96	73.36	72.95	89.28
MAB_3535	Probable isochorismate synthase EntC	Rv3215	entC	Probable isochorismate synthase EntC (isochorismate hydroxymutase) (enterochelin biosynthesis)	8.72	13.63	13.69	1.98	9.4	10.09	1.56	3.65	5.6	3.81	6.13	8.94
MAB_3536	Putative acetyltransferase	Rv3216	Rv3216	GCN5-related N-acetyltransferase, pseudogene	52.72	80.07	101.19	61.15	81.9	104.86	80.03	104.37	109.02	76.6	103.12	116.63
MAB_3537c	Conserved hypothetical protein	Rv3217c	Rv3217c	Probable conserved integral membrane protein	17.39	34.05	39.82	28.07	22.84	36.67	47.19	59.15	46.15	40.55	43.3	57.96
MAB_3538	Conserved hypothetical protein (diacylglycerol kinase?)	Rv3218	Rv3218	Conserved protein	71.44	80.18	106.95	103.68	57.1	74.9	110.08	122.53	154.3	96.63	125.7	150.88
MAB_3539	Putative transcriptional regulator, WhiB family	Rv3219	whiB1	Transcriptional regulatory protein WhiB-like WhiB1. Contains [4FE-4S]2+ cluster.	0.82	0.27	1.3	0	0	0.45	0	0.31	1.2	0	0.44	0.51
MAB_3540c	Probable two component sensor kinase	Rv3220c	Rv3220c	Probable two component sensor kinase	57.07	28.06	28	30.38	8.61	10.77	23.85	12.33	16.29	18.61	12.66	13.27
MAB_3541c	Biotinylated protein TB7.3 homolog	Rv3221c	TB7.3	Biotinylated protein TB7.3	4.1	0	2.31	0	0	2.37	0	0	0	0	0.89	0.51
MAB_3542c	Conserved hypothetical protein (possible anti-sigma factor)	Rv3221A	rshA	Anti-sigma factor RshA	14.08	30.34	19.91	17.13	24.43	17.9	18.49	9.61	17.49	17.59	15.68	15.53
MAB_3543c	RNA polymerase sigma-E factor	Rv3223c	sigH	Alternative RNA polymerase sigma-E factor (sigma-24) SigH (RPOE)	515.6	438.22	404.87	231.64	383.91	303.74	518.89	559.53	469.8	573.28	502.89	475.93
MAB_3544	Conserved hypothetical protein	Rv3224B	Rv3224B	Conserved hypothetical protein	342.82	352.93	317.45	371.19	281.05	304.55	355.5	351.82	299.26	299.53	315.21	289.86
MAB_3545c	Conserved hypothetical protein	Rv3226c	Rv3226c	Conserved hypothetical protein	277.91	326.57	307.35	334.72	359.33	309.74	335.49	326.88	310.3	308.46	307.48	279.27
MAB_3546	3-phosphoshikimate 1-carboxyvinyltransferase	Rv3227	aroA	3-phosphoshikimate 1-carboxyvinyltransferase AroA (5-enolpyruvylshikimate-3-phosphate synthase) (EPSP synthase) (EPSPS)	0.07	0.09	0.24	0.33	0	0.4	0	0.21	0.13	0	0	0.09
MAB_3547	Conserved hypothetical protein	Rv3228	Rv3228	Conserved hypothetical protein	0.57	0.16	0.67	0.15	0.36	0.32	0.96	0.1	0.62	0.26	0.48	0.51
MAB_3548c	Putative fatty acid desaturase				172.9	192.13	239.12	134.19	208.91	247.96	201	252.59	264.9	188.62	254.98	277.35
MAB_3549c	Putative oxidoreductase	Rv3230c	Rv3230c	Hypothetical oxidoreductase	49.48	50.86	68.48	52.72	29.06	83.72	53.39	39.16	81.42	64.37	47.91	71.89
MAB_3550c	Conserved hypothetical protein	Rv3231c	Rv3231c	Conserved protein	63.5	61.64	88.21	82.75	44.75	90.53	68.09	68.03	88.56	68.7	72.63	89.2
MAB_3551c	Conserved hypothetical protein	Rv3234c	tgs3	Putative triacylglycerol synthase (diacylglycerol acyltransferase) Tgs3	558.43	121.77	183.02	352.97	148.74	253.55	46.04	43.72	81.25	60.13	33.96	46.92
MAB_3552	Conserved hypothetical protein	Rv3235	Rv3235	Hypothetical alanine arginine proline rich protein	22.83	48.72	42.41	27.68	38.07	43.61	28.39	42.82	41.22	29.88	57.97	40.84
MAB_3553	Possible 2-isopropylmalate synthase				267.65	102.71	120.03	150.33	107.79	147.8	92.68	94.85	105.38	92.36	126.47	111.76
MAB_3554	Probable ketopantoate reductase ApbA/PanE	Rv2573	Rv2573	Conserved hypothetical protein	61.67	55.12	90.08	44.25	71.21	102.09	62.73	72.68	94.96	52.51	77.36	116.43
MAB_3555	Major facilitator superfamily				144.74	147.91	137.34	185.75	141.68	152.84	132.45	129.07	127.31	133.18	123.88	140.92
MAB_3556	Putative hydrolase, alpha/beta fold				70.98	51.1	51.75	37.74	134.33	38.54	48.8	39.02	52.34	53.55	45.86	53.6
MAB_3557	Conserved hypothetical protein				319.28	245.94	235.21	116.84	186.88	227.32	223.77	273.44	272.98	270.63	305.23	308.9
MAB_3558	Hypothetical protein MAB_3558				315.39	150.52	163.65	186.58	125.5	168.15	138.45	131.96	153.19	158.23	120.07	170.16
MAB_3559c	Conserved hypothetical protein				8.75	5	5.77	2.64	1.2	1.65	4.86	0.97	2.38	2.98	3.15	2.23
MAB_3561c	Conserved hypothetical protein				83.66	55.39	47.58	89.5	70.57	55.56	76.14	55.37	58.4	73.88	61.87	56.57
MAB_3562c	Putative membrane protein, MmpL family				84.27	79.36	95.92	64.83	76.83	97.72	85.32	88.2	105.22	72.08	93.01	131.68
MAB_3563c	Putative membrane protein, MmpS family				0.23	0	0.25	0	0	0.42	0	0.18	0.23	0	0	0.15
MAB_3564c	Hypothetical dipeptidyl aminopeptidase/ acylaminoacyl-peptidase related protein				42.2	45.75	43.04	53.56	74.77	48.98	42.05	47.56	49.35	43.34	45.7	53.67
MAB_3565	Putative transcriptional regulator, TetR family				15.67	21.65	15.58	5.49	5.49	10.29	6.77	4.18	2.86	9.87	2.56	7.32
MAB_3566c	Putative cyclase				22.93	31.26	24.44	22.96	41.78	31.18	28.25	45.45	32.94	24.81	41.12	35.48
MAB_3567c	Putative carboxymuconolactone decarboxylase				17.45	20.54	18.62	21.93	29.74	40.03	26	31.9	27.74	22.7	27.91	26.53
MAB_3568c	Putative thioesterase				86.77	94.54	100.12	114.67	91.2	99.57	103.92	94.49	109.75	103.22	97.51	100.73
MAB_3569c	Conserved hypothetical protein				25.53	38.05	48.9	31.63	34.77	55.38	45.11	52.63	57.35	34.52	45.67	58.75
MAB_3570c	Putative 4\'-phosphopantetheinyl transferase				0	0.11	0.4	0	0	0.24	0	0.13	0.32	0	0.09	0.31
MAB_3571c	Conserved hypothetical protein				133.33	100.72	135.53	118.9	78.92	137.75	144.55	102.04	147.18	158.71	104.32	148.87
MAB_3572c	Conserved hypothetical protein				0	0	0.1	0	0	0.1	0.26	0.21	0.09	0.56	0	0
MAB_3573c	HAD-superfamily phosphatase, subfamily IIIC:FkbH				79.66	87.15	104.05	146.39	89.64	112.97	97.63	87.83	105.37	83.71	81.86	96.7
MAB_3574c	3-oxoacyl				39.15	37.47	37.16	36.38	46.5	32.6	42.92	49.37	35.3	26.36	37.38	38.74
MAB_3575c	Probable polyketide synthase				21.58	27.42	39.03	29.17	40.73	45.1	34.8	35.97	49.58	30.57	38.11	46.51
MAB_3576c	Phosphopantetheine attachment site domain protein				19.19	28.7	29.08	19.37	83.33	16.5	17.81	36.34	33.94	37.87	31.59	29.13
MAB_3577c	Putative acyl-CoA dehydrogenase				6.74	8.49	11.67	8.05	7.26	14.42	6.66	8.08	13.25	6.83	6.15	11.31
MAB_3578c	Probable acyl-CoA dehydrogenase				70.94	92.74	123.05	96.11	75.97	146.95	102.83	114.52	148.5	89.65	104.39	135.59
MAB_3579c	Putative acyl-CoA synthase/polyketide synthase				12.4	14.08	15.23	19.23	11.41	12.48	15.72	19.86	21.09	13.15	16.43	16.97
MAB_3580c	Preprotein translocase secA 1 subunit	Rv3240c	secA1	Probable preprotein translocase SecA1 1 subunit	7.87	9.61	7.56	16.66	11.84	9.42	9.22	7.44	7.35	7.08	4.06	5.83
MAB_3581c	Conserved hypothetical protein				48.51	106.31	125.39	42.36	95.9	125.88	77.91	119.94	162.59	58.65	124.6	143.91
MAB_3582	Putative transcriptional regulator, GntR family	Rv1152	Rv1152	Probable transcriptional regulatory protein	69.27	89.79	125.09	104.15	93.01	113.52	94.61	92.39	114.05	94.6	100.75	114.16
MAB_3583c	Conserved hypothetical protein	Rv3241c	Rv3241c	Conserved protein	35.62	33.65	37.92	26.27	34.83	57.47	42.42	34.01	77.47	31.6	24.34	33.53
MAB_3584	Hypothetical protein MAB_3584				36.91	37.47	51.36	30.05	42.28	38.09	63.76	65.92	109.11	18.43	8.7	17.6
MAB_3585c	Conserved hypothetical protein	Rv3242c	Rv3242c	Conserved hypothetical protein	0	0	0	0	0	0	0	0	0	0	0	0
MAB_3586c	Putative transcriptional regulator, TetR family				50.77	38.33	54.36	69.99	48.3	57.2	39.07	31.83	56.16	41.89	38.06	48.49
MAB_3587c	Conserved hypothetical protein				137.29	139.62	157.54	159.35	125.92	250.76	161.89	118.3	158.36	150.48	113.22	154.53
MAB_3588	Putative acyl-CoA oxidase				64.41	67.62	73.94	64.13	81.07	106.38	71.74	68.49	80.89	73.42	77.25	85.58
MAB_3589c	Probable conserved lipoprotein LpqB	Rv3244c	lpqB	Probable conserved lipoprotein LpqB	114	75.43	97.24	21.38	14.57	17.45	63.03	40.05	64.24	52.44	31.84	54.05
MAB_3590c	Probable sensor histidine kinase MtrB	Rv3245c	mtrB	Two component sensory transduction histidine kinase MtrB	0.05	0.06	0.48	0	0	0.38	0.09	0.07	0.38	0.39	0	0.64
MAB_3591c	DNA-binding response regulator MtrA	Rv3246c	mtrA	Two component sensory transduction transcriptional regulatory protein MtrA	16.16	26.13	27.24	0.59	10.65	19.82	42.5	46.62	60.28	28.82	28.3	29.34
MAB_3592c	Putative medium-chain acyl-CoA ligase				48.59	52.64	63.98	58.16	62.11	78.23	80.87	103.07	120.77	66.12	60.85	81.44
MAB_3593	Possible Mg2+ transport P-type ATPase C MgtC	Rv1811	mgtC	Possible Mg2+ transport P-type ATPase C MgtC	0.75	2.34	6.45	0.72	0.28	6.85	0.28	0	6.33	0.15	0.32	7.3
MAB_3594c	Probable thymidylate kinase Tmk	Rv3247c	tmk	Thymidylate kinase Tmk (dTMP kinase) (thymidylic acid kinase) (TMPK)	0.25	0.08	1.11	0.15	0.12	0.82	0	0	1.07	0	0.07	0.95
MAB_3595c	Adenosylhomocysteinase	Rv3248c	sahH	Probable adenosylhomocysteinase SahH (S-adenosyl-L-homocysteine hydrolase) (adohcyase)	0.82	0.7	0.95	0.17	0	0.52	0.14	0.05	0.3	0.36	0.08	0.47
MAB_3596c	Putative transcriptional regulator, TetR family	Rv3249c	Rv3249c	Possible transcriptional regulatory protein (probably TetR-family)	110.25	136.75	172.21	88.12	95.02	158.26	98.67	118.15	126.04	114.67	121.05	146.48
MAB_3597c	Probable rubredoxin RubB	Rv3250c	rubB	Probable rubredoxin RubB	90.63	110.02	106.76	69.69	103.01	91.53	81.26	102.76	94.89	90.49	110.91	103.08
MAB_3598c	Putative alkane-1-monooxygenase AlkB (fatty acid omega-hydroxylase)	Rv3252c	alkB	Probable transmembrane alkane 1-monooxygenase AlkB (alkane 1-hydroxylase) (lauric acid omega-hydroxylase) (omega-hydroxylase) (fatty acid omega-hydroxylase) (alkane hydroxylase-rubredoxin)	118.41	128.41	129.68	121.96	134.2	123.87	139.62	165.8	148.64	128.22	153.84	169.1
MAB_3599c	Putative amino acid permease	Rv3253c	Rv3253c	Possible cationic amino acid transport integral membrane protein	49.15	49.14	55.62	49.77	49.12	36.44	50.97	46.58	51.02	30.62	39.74	46.27
MAB_3600c	Putative cation transporter				52.84	50.17	60.43	49.61	54.09	63.32	49.41	62.48	73.01	51.39	54.29	72.92
MAB_3601c	Probable mannose-6-phosphate isomerase ManA	Rv3255c	manA	Probable mannose-6-phosphate isomerase ManA (phosphomannose isomerase) (phosphomannoisomerase) (PMI) (phosphohexoisomerase) (phosphohexomutase)	0.11	0.14	0.95	0.09	0.07	0.83	0	0	0.72	0.15	0.04	0.76
MAB_3602c	Conserved hypothetical protein	Rv3256c	Rv3256c	Conserved protein	25.22	16.51	17.5	13.84	5.66	8.06	26.04	7.21	20.43	28.49	9.02	12.4
MAB_3603c	Probable phosphomannomutase	Rv3257c	pmmA	Probable phosphomannomutase PmmA (PMM) (phosphomannose mutase)	0.09	0.04	0.62	0	0.06	0.59	0.11	0.04	0.44	0.18	0.06	0.63
MAB_3604c	Conserved hypothetical protein	Rv3258c	Rv3258c	Conserved hypothetical protein	0	0	0.38	0	0	0	0	0	0.18	0	0.3	0
MAB_3605	Conserved hypothetical protein	Rv3259	Rv3259	Conserved hypothetical protein	0.18	0.24	0	0	0	0.53	0.17	0.14	0.48	0.37	0.1	0.29
MAB_3606c	Putative transcriptional regulator, WhiB family	Rv3260c	whiB2	Probable transcriptional regulatory protein WhiB-like WhiB2	0	0	0.58	0	0	0.59	0	0	0	0	0	0
MAB_3607	LPPG:FO 2-phospho--lactate transferase (CofD)	Rv3261	fbiA	Probable F420 biosynthesis protein FbiA	42.41	64.05	90.22	35.12	49.56	108.59	72.25	80.86	111.76	82.21	94.16	129.9
MAB_3608	F420-0:gamma-glutamyl ligase	Rv3262	fbiB	Probable F420 biosynthesis protein FbiB	7.38	14.94	13.12	6.96	5.57	7.02	8.02	5.07	5.21	8.52	7.52	7.54
MAB_3609	Conserved hypothetical protein (NUDIX hydrolase?)				45.93	38.55	49.34	60.63	24.95	66.56	46.36	24.44	57.28	39.38	29.28	51.56
MAB_3610c	Hypothetical protein MAB_3610c				38.55	36.4	49.18	61.95	54.53	61.58	40.28	49.57	53.3	36.87	23.27	55.71
MAB_3611c	Putative sugar-phosphate nucleotidyl transferase	Rv3264c	manB	D-alpha-D-mannose-1-phosphate guanylyltransferase ManB (D-alpha-D-heptose-1-phosphate guanylyltransferase)	6.04	2.97	4.46	0.99	0.35	1.27	2.91	2.22	5.52	8.53	2.42	4.31
MAB_3612c	Putative dTDP-rhamnosyltransferase	Rv3265c	wbbL1	dTDP-RHA:a-D-GlcNAc-diphosphoryl polyprenol, a-3-L-rhamnosyl transferase WbbL1 (alpha-L-rhamnose-(1->3)-alpha-D-GlcNAc(1->P)-P-decaprenyl)	0.14	0.06	0.32	0.11	0	0.26	0	0.28	0.33	0.09	0.35	0.37
MAB_3613c	Possible DTDP-rhamnose modification protein RmlD	Rv3266c	rmlD	dTDP-6-deoxy-L-lyxo-4-hexulose reductase RmlD (dTDP-rhamnose modification protein) (dTDP-rhamnose biosynthesis protein) (dTDP-rhamnose synthase)	0.04	0.15	0.3	0.28	0.37	0.2	0.15	0.06	0.31	0.16	0.08	0.39
MAB_3614	Conserved hypothetical protein	Rv3267	Rv3267	Conserved protein (CPSA-related protein)	73.45	69.33	66.72	59.31	66.45	65.9	78.62	67.43	62.7	66.82	63.22	59.07
MAB_3615	Conserved hypothetical protein	Rv3268	Rv3268	Conserved hypothetical protein	8	18.74	15.58	16.31	10.61	7.94	23.24	12.69	14.05	16.34	17.86	13.58
MAB_3617	Conserved hypothetical protein	Rv2248	Rv2248	Conserved hypothetical protein	34.88	45.1	58.32	60.24	44.66	44.85	51.75	66.71	67.11	55.89	63.47	71.67
MAB_3618c	Probable acyl-CoA dehydrogenase FadE	Rv3274c	fadE25	Probable acyl-CoA dehydrogenase FadE25	0.25	0.21	0.46	0	0	0.53	0	0.13	0.37	0	0.09	0.36
MAB_3619c	Probable phosphoribosylaminoimidazole carboxylase PurE	Rv3275c	purE	Probable phosphoribosylaminoimidazole carboxylase catalytic subunit PurE (air carboxylase) (AIRC)	0	0	0	0	0	0.45	0	0	0.4	0	0.22	0.26
MAB_3620c	Probable phosphoribosylaminoimidazole carboxylase PurK	Rv3276c	purK	Probable phosphoribosylaminoimidazole carboxylase ATPase subunit PurK (air carboxylase) (AIRC)	0.05	0.29	0.31	0.26	0.31	0.4	0.21	0	0.32	0	0	0.58
MAB_3621c	Probable taurine dioxygenase				77.4	92.7	103.23	76.58	108.51	84.35	116.62	95.77	104.93	93.93	98.86	117.12
MAB_3622c	Putative quinone oxidoreductase				101.53	125.23	132.48	118.46	120.05	139.81	132.11	144.48	168.55	113.04	134.65	151.59
MAB_3623	Probable transcriptional regulatory, AraC family				130.9	239.52	267.81	199.48	190.74	263.64	213.3	204.76	255.04	201.92	223.51	232.25
MAB_3624c	Hypothetical protein MAB_3624c				0.27	0	0.38	0	0	0.4	0	0.42	0.18	0	0	0.51
MAB_3625c	Conserved hypothetical transmembrane protein	Rv3278c	Rv3278c	Probable conserved transmembrane protein	51.36	67.59	81.73	23.48	37.62	57.04	20.9	26.16	30.72	25.14	21.07	36.29
MAB_3626c	Possible biotin--acetyl-CoA-carboxylase ligase (BirA bifunctional protein)	Rv3279c	birA	Possible bifunctional protein BirA: biotin operon repressor + biotin--[acetyl-CoA-carboxylase] synthetase (biotin--protein ligase)	139.84	99.4	166.29	64.58	64.3	80.4	61.99	86.88	166.14	81.27	93.17	137.44
MAB_3627c	Possible oxidoreductase				66.18	74.46	77.39	76.27	67.43	83	68.76	68.83	86.91	65.16	68.8	79.17
MAB_3628c	Possible fatty-acid-CoA ligase FadD				70.26	61.07	64.63	60.56	64.3	64.06	81.26	65.25	70.29	89.15	64.65	72.96
MAB_3629c	Conserved hypothetical protein				54.35	86.63	74.86	83.93	66.5	83.02	79.27	113.35	87.17	71.14	85.34	80.86
MAB_3630c	Conserved hypothetical protein				92.97	116.02	150.45	121.3	114.2	343.86	147.67	169.35	205.12	121.49	142.16	173.21
MAB_3631	Probable propionyl-CoA carboxylase beta chain 5 AccD5	Rv3280	accD5	Probable propionyl-CoA carboxylase beta chain 5 AccD5 (pccase) (propanoyl-CoA:carbon dioxide ligase)	0.09	0.21	0.69	0.08	0	0.68	0.06	0	0.58	0.19	0.03	0.42
MAB_3632	Conserved hypothetical protein	Rv3281	accE5	Probable bifunctional protein acetyl-/propionyl-coenzyme A carboxylase (epsilon chain) AccE5	42.37	74.59	50.78	23.07	82.3	88.22	81.78	115.29	96.72	69.82	98.49	87.16
MAB_3633	Maf-like protein	Rv3282	Rv3282	Conserved hypothetical protein	29.26	36.23	33.4	35.59	42.9	34.72	34.13	40	42.74	33.72	34.92	34.24
MAB_3634c	Putative gluconate permease				18.75	28.14	42.29	19.06	41.12	38.91	28.57	42.34	50.29	23.22	32.64	54.38
MAB_3635c	Putative gluconokinase				25.12	47.91	44.22	20.26	35.3	53.11	48.25	77.07	54.74	58.23	64.66	58.04
MAB_3636c	Probable acyl-CoA dehydrogenase				350.44	163.6	158.04	239.38	149.69	162.41	154.12	169.12	169.86	160.31	165.52	176.36
MAB_3637c	Putative aminoglycoside phosphotransferase				41.64	58.4	63.3	53.38	58.64	51.62	58.66	87.43	94.55	50.4	72.42	85.72
MAB_3638c	Conserved hypothetical protein				0	0	0	0	0	1.19	0	0	0	0	0	0
MAB_3639	Putative luciferase-like protein				60.83	80.3	90.74	57.99	72.27	87.37	87.51	101.82	118.13	97.47	111.43	102.18
MAB_3640c	Conserved hypothetical protein (dihydroorotate dehydrogenase?)				126.92	105.31	161.51	120.67	125.94	161.8	116.47	104.59	135.14	117.9	121.34	160.05
MAB_3641	Putative thiosulfate sulfurtransferase	Rv3283	sseA	Probable thiosulfate sulfurtransferase SseA (rhodanese) (thiosulfate cyanide transsulfurase) (thiosulfate thiotransferase)	79.67	93.92	115.63	31.26	38.14	54.59	65.93	52.93	73.27	84.34	85.01	96.21
MAB_3642	Hypothetical SufE-like protein	Rv3284	Rv3284	Conserved hypothetical protein	53.51	66.65	98.1	45.97	17.36	55.78	79.3	71.43	88.33	50.27	92.94	97.03
MAB_3643	Probable bifunctional protein acetyl-/propionyl-CoA carboxylase (alpha chain) AccA3	Rv3285	accA3	Probable bifunctional protein acetyl-/propionyl-coenzyme A carboxylase (alpha chain) AccA3: biotin carboxylase + biotin carboxyl carrier protein (BCCP)	0	0	0.18	0	0	0.18	0.12	0	0.49	0	0.07	0.12
MAB_3644	Conserved hypothetical protein				73.16	51.18	53.44	82.24	71.6	85.56	49.69	49.12	43.36	67.36	41.53	32.53
MAB_3645	Putative reductase				55.42	67.15	95.87	94.61	67.9	157.67	54.92	49.77	81.37	59.13	49.43	91.7
MAB_3646c	Probable aminotransferase class-III	Rv3290c	lat	Probable L-lysine-epsilon aminotransferase Lat (L-lysine aminotransferase) (lysine 6-aminotransferase)	158	127.6	135.17	133.39	138.43	150.4	30.06	19.9	24.69	93.54	70.46	89.9
MAB_3647c	Probable transcriptional regulatory protein	Rv3291c	lrpA	Probable transcriptional regulatory protein LrpA (Lrp/AsnC-family)	0.23	0	0.41	0	0	0.08	0	0.18	0.54	0	0.25	0.59
MAB_3648	Conserved hypothetical protein	Rv3292	Rv3292	Conserved hypothetical protein	171.08	228.26	245.12	214.33	215.7	293.69	244.91	255.24	300.48	256.76	267.56	294.43
MAB_3649	Probable aldehyde dehydrogenase	Rv3293	pcd	Probable piperideine-6-carboxilic acid dehydrogenase Pcd (piperideine-6-carboxylate dehydrogenase)	49.34	66.89	72.34	74.19	56.29	73.3	48.36	47.82	62.64	46.3	51.04	60.28
MAB_3650	Putative TetR-family transcriptional regulator	Rv3295	Rv3295	Probable transcriptional regulatory protein (probably TetR-family)	95.41	86.01	77.85	106.43	59.67	60.23	75.66	55.66	56.21	62.7	47.1	54.73
MAB_3651	Probable ATP-dependent helicase Lhr	Rv3296	lhr	Probable ATP-dependent helicase Lhr (large helicase-related protein)	128.9	162.42	205.8	164.92	160.89	234.94	169.59	189.78	238.27	174	191.09	213.1
MAB_3652	Conserved hypothetical protein				150.2	105.39	140.97	131.9	218.25	136.39	176.8	164.88	189.29	179.54	147.42	195.9
MAB_3653	Probable pyridoxine 5-phosphate oxidase				104.1	74.16	91.1	40.33	47.22	89.12	101.16	97.75	111.18	119.76	99.38	122.95
MAB_3654c	Pseudouridine synthase	Rv3300c	Rv3300c	Conserved hypothetical protein	82.17	86.33	97.63	116.77	122.49	119.27	116.42	116.93	120.89	95.41	102.93	94.91
MAB_3655c	Probable glycerol-3-phosphate dehydrogenase	Rv3302c	glpD2	Probable glycerol-3-phosphate dehydrogenase GlpD2	0.05	0.06	0.51	0	0.09	0.34	0.04	0.07	0.21	0.1	0.05	0.49
MAB_3656c	Probable dihydrolipoamide dehydrogenase LpdA	Rv3303c	lpdA	NAD(P)H quinone reductase LpdA	91.73	123.87	133.52	105.24	132.36	205.44	139.32	161.17	176.96	143.21	162.03	151.06
MAB_3657	Conserved hypothetical protein	Rv3304	Rv3304	Conserved protein	68.48	101	124.6	54.04	92.59	110.32	12.76	27.67	59.25	96.49	103.59	116.76
MAB_3658c	Putative peptidase/amidohydrolase	Rv3305c	amiA1	Possible N-acyl-L-amino acid amidohydrolase AmiA1 (N-acyl-L-amino acid aminohydrolase)	231.88	252.33	317.19	569.51	378.8	497.84	208.15	207.27	237.34	176.06	157.94	195.7
MAB_3659c	Putative peptidase/amidohydrolase	Rv3306c	amiB1	Probable amidohydrolase AmiB1 (aminohydrolase)	190.75	213.75	217.79	276.05	308.88	277.61	267.05	299.96	290.58	225.51	267.07	241.22
MAB_3660	Purine nucleoside phosphorylase	Rv3307	deoD	Probable purine nucleoside phosphorylase DeoD (inosine phosphorylase) (PNP)	98.77	128.72	161.08	128.93	279.54	220.1	155.04	185.91	246.26	120.65	158.63	190.31
MAB_3661	Probable phosphomannomutase PmmB	Rv3308	pmmB	Probable phosphomannomutase PmmB (phosphomannose mutase)	66.53	78.36	77.04	89.83	98.96	88.34	85.56	93.36	83.41	98.03	95.66	81.88
MAB_3662c	Uracil phosphoribosyltransferase	Rv3309c	upp	Probable uracil phosphoribosyltransferase Upp (UMP pyrophosphorylase) (uprtase) (UMP diphosphorylase)	225.85	275.17	307.93	239.22	195.6	327.1	223.66	263.94	274.64	240.46	271.62	305.11
MAB_3663	Hypothetical protein MAB_3663				175.02	171.1	182.35	257.41	158.95	207.56	158.77	189.98	216.39	148.8	172.49	161.73
MAB_3664	Conserved hypothetical protein				52.58	68.64	67	62.61	57.44	51.62	75.53	70.73	82.44	74.48	55.9	72.12
MAB_3665	Hypothetical protein MAB_3665				75.95	145.62	112.3	68.4	84.57	128.05	141.58	214.54	165.42	134.06	172.67	156.28
MAB_3666	Hypothetical protein MAB_3666				23.78	28.2	16.35	23.07	13.37	13.05	20.31	32.58	16.6	21.78	14.79	15.61
MAB_3667	Conserved hypothetical protein				29.67	51.39	63.42	48.35	52.05	66.89	52.85	66.64	71.93	46.16	64.05	71.36
MAB_3668	Conserved hypothetical protein	Rv3651	Rv3651	Conserved hypothetical protein	63.23	64.03	81.25	77.89	110.34	87.64	87.35	66.54	96.63	65.18	54.12	70.67
MAB_3669	Conserved hypothetical protein	Rv3311	Rv3311	Conserved protein	31.82	34.69	37.47	25.44	15.23	19.11	12.5	7.77	7.78	14.63	5.68	8.78
MAB_3670c	Adenosine deaminase	Rv3313c	add	Probable adenosine deaminase Add (adenosine aminohydrolase)	62.7	103.47	108.43	82.14	101.01	154.28	9.66	8.43	4.67	8.23	7.74	9.55
MAB_3671c	Probable thymidine phosphorylase DeoA	Rv3314c	deoA	Probable thymidine phosphorylase DeoA (tdrpase) (pyrimidine phosphorylase)	247.69	149.63	217.95	208.87	137.11	242.75	173.69	161.41	234.43	168.58	151.64	189.06
MAB_3672c	Probable cytidine deaminase Cdd	Rv3315c	cdd	Probable cytidine deaminase Cdd (cytidine aminohydrolase) (cytidine nucleoside deaminase)	40.8	37.47	59.36	37.81	38.58	67.2	50.01	55.29	55.54	34.35	34.94	57.59
MAB_3673	Probable succinate dehydrogenase (cytochrome b-556 subunit) SdhC	Rv3316	sdhC	Probable succinate dehydrogenase (cytochrome B-556 subunit) SdhC (succinic dehydrogenase) (fumarate reductase) (fumarate dehydrogenase) (fumaric hydrogenase)	6.34	1.36	1.84	2.88	0	0.54	2.27	0.23	0.83	3.96	1.13	1.54
MAB_3674	Probable succinate dehydrogenase, hydrophobic membrane anchor protein SdhD	Rv3317	sdhD	Probable succinate dehydrogenase (hydrophobic membrane anchor subunit) SdhD (succinic dehydrogenase) (fumarate reductase) (fumarate dehydrogenase) (fumaric hydrogenase)	0.14	0.18	0.67	0	0	1.58	0	0	0.89	0	0	1.63
MAB_3675	Probable succinate dehydrogenase, flavoprotein subunit SdhA	Rv3318	sdhA	Probable succinate dehydrogenase (flavoprotein subunit) SdhA (succinic dehydrogenase) (fumarate reductase) (fumarate dehydrogenase) (fumaric hydrogenase)	0.11	0	0.44	0.11	0.04	0.29	0.04	0.14	0.42	0	0.02	0.47
MAB_3676	Probable succinate dehydrogenase (iron-sulphur protein) SdhB	Rv3319	sdhB	Probable succinate dehydrogenase (iron-sulphur protein subunit) SdhB (succinic dehydrogenase) (fumarate reductase) (fumarate dehydrogenase) (fumaric hydrogenase)	0.94	0.31	0.41	0.85	0.22	0.51	0.22	0.36	0.38	0	0.38	0.29
MAB_3677	Possible transposase fusion protein	Rv3327	Rv3327	Probable transposase fusion protein	59.87	75.1	64.59	78.8	80.91	60.4	52.8	63.46	66.19	50.87	49.94	61.11
MAB_3678c	Probable alternative RNA polymerase sigma factor SigJ	Rv3328c	sigJ	Probable alternative RNA polymerase sigma factor (fragment) SigJ	77	75.07	64.31	84.57	76.65	72.79	71.54	67.11	53.95	68.89	60.83	62
MAB_3679c	Hypothetical protein MAB_3679c				141.95	140.55	146.91	141.56	141.41	160.68	143.19	176.66	157.24	162.85	169.45	173.83
MAB_3680	Strictosidine synthase family protein				139.87	156.62	297.71	154.57	163.86	347.88	190.64	187.17	330.85	166.66	180.28	330.79
MAB_3681	Probable penicillin-binding protein DacB1	Rv3330	dacB1	Probable penicillin-binding protein DacB1 (D-alanyl-D-alanine carboxypeptidase) (DD-peptidase) (DD-carboxypeptidase) (PBP) (DD-transpeptidase) (serine-type D-ala-D-ala carboxypeptidase) (D-amino acid hydrolase)	37.07	20.84	51.63	20.3	3.6	18.59	26.57	13.2	26.95	50.72	12.19	26.77
MAB_3682c	Conserved hypothetical protein	Rv3335c	Rv3335c	Probable conserved integral membrane protein	165.36	186.84	211.42	118.13	285.59	208.39	278.25	327.62	388.23	257.12	311.55	365.5
MAB_3683c	Tryptophanyl-tRNA synthetase (TrpS)	Rv3336c	trpS	Probable tryptophanyl-tRNA synthetase TrpS (tryptophan--tRNA ligase) (TRPRS) (tryptophan translase)	7.91	23.18	15.29	14.04	15.28	15.78	18.28	25.44	22.06	24.88	29.95	22.08
MAB_3684c	Putative exodeoxyribonuclease				44.22	45.86	51.07	56.51	34.21	43.81	46.62	47.2	44.57	34.49	39.11	44.95
MAB_3685	Conserved hypothetical protein	Rv3338	Rv3338	Conserved hypothetical protein	178.08	101.85	156.89	75.62	80.44	112.89	108.6	72.21	179.54	188.73	103.7	149.02
MAB_3686c	Probable isocitrate dehydrogenase	Rv0066c	icd2	Probable isocitrate dehydrogenase [NADP] Icd2 (oxalosuccinate decarboxylase) (IDH) (NADP+-specific ICDH) (IDP)	0.11	0.03	0.43	0.11	0.04	0.48	0.09	0.07	0.46	0	0.05	0.23
MAB_3687	Probable o-acetylhomoserine sulfhydrylase MetC (homocysteine synthase)	Rv3340	metC	Probable O-acetylhomoserine sulfhydrylase MetC (homocysteine synthase) (O-acetylhomoserine (thiol)-lyase) (OAH sulfhydrylase) (O-acetyl-L-homoserine sulfhydrylase)	0.08	0	0.29	0.1	0.08	0.83	0.16	0.06	0.64	0.08	0.13	0.54
MAB_3688	Homoserine O-acetyltransferase	Rv3341	metA	Probable homoserine O-acetyltransferase MetA (homoserine O-trans-acetylase) (homoserine transacetylase) (HTA)	0.24	0.06	0.24	0	0.09	0.17	0.09	0.15	0.16	0	0	0.36
MAB_3689	Putative methyltransferase	Rv3342	Rv3342	Possible methyltransferase (methylase)	37.25	52.29	54.96	43.16	45.14	42.72	49.61	64.85	60.54	49.71	69.5	62.28
MAB_3690	Hypothetical protein MAB_3690				21.44	22.48	22.34	12.99	22.27	19.16	10.72	5.19	6.65	7.42	2.15	7.5
MAB_3691c	Conserved hypothetical protein	Rv3355c	Rv3355c	Probable integral membrane protein	0.27	0	0.38	0.66	0	0.4	0	0	0	0	0.89	0.34
MAB_3692c	Probable bifunctional protein FolD	Rv3356c	folD	Probable bifunctional protein FolD: methylenetetrahydrofolate dehydrogenase + methenyltetrahydrofolate cyclohydrolase	0	0	0.49	0.28	0	0.08	0	0	0	0	0	0.29
MAB_3693c	Possible oxidoreductase	Rv3368c	Rv3368c	Possible oxidoreductase	138.04	179.39	152.43	143.87	188.15	129.99	170.57	153.37	139.15	171.05	178.34	160.12
MAB_3694	Possible oxidoreductase	Rv3359	Rv3359	Possible oxidoreductase	181.96	237.55	217.33	183.2	187.02	194.32	239.09	209.63	214.47	219.28	223.93	220.55
MAB_3695	Hypothetical protein MAB_3695				21.53	42.83	29.43	13.84	26.62	40.94	56.65	52.01	59.42	30.16	49.91	55.98
MAB_3696c	Putative transcriptional regulator				410.28	395.23	447.44	494.25	364.97	504.15	367.42	434.68	455.65	388.34	341.61	436.44
MAB_3697	Putative epimerase/dehydratase				265.36	346.62	460.18	296.91	271.88	442.77	374.19	332.77	472.67	340.78	383.63	486.2
MAB_3698	Putative ABC transporter, ATP-binding protein	Rv1747	Rv1747	Probable conserved transmembrane ATP-binding protein ABC transporter	178.3	192.35	227.23	141.51	157.48	177.37	210.26	196.12	242.02	174.36	167.14	183.11
MAB_3699c	Conserved hypothetical protein	Rv3361c	Rv3361c	Conserved protein	0	1.07	0.58	0	0	0	0	0	0	0	0.3	0.34
MAB_3700c	Conserved hypothetical protein				90.76	89.94	70.4	67.88	77.67	96.52	98.45	136.59	112.6	56.97	157.35	131.43
MAB_3701c	Putative AraC-family regulatory protein				71.76	103.06	104.56	54.74	117.48	142	109.58	162.75	140.6	100.33	177.51	153.84
MAB_3702	Probable tRNA/rRNA methyltransferase SpoU	Rv3366	spoU	Probable tRNA/rRNA methylase SpoU (tRNA/rRNA methyltransferase)	24.19	43.26	58.17	40.92	77.78	73.04	48.91	58.15	77.36	47.92	55.99	71.81
MAB_3703c	Error-prone DNA polymerase	Rv3370c	dnaE2	Probable DNA polymerase III (alpha chain) DnaE2 (DNA nucleotidyltransferase)	78.91	78.81	88.78	83.18	82.42	105.81	77.66	81.54	96.56	76.99	75.88	91.98
MAB_3704	Conserved hypothetical protein				156.36	152.32	139	127.13	116.68	127.06	164.01	173.15	157.58	198.39	174.14	169.01
MAB_3705	Putative TetR family regulatory protein				64.18	72.81	71.41	35.09	79.09	33.01	46.68	44.02	48.65	63.47	66.55	53.79
MAB_3706	Conserved hypothetical protein				85.5	118.76	115.51	95.06	65.46	107.9	108.21	123.12	102.74	104.59	118.38	118.22
MAB_3707c	Hypothetical protein MAB_3707c				91.12	110.5	104.33	128.9	115.28	125.26	151.11	140.85	117.56	132.88	101.95	110.1
MAB_3708c	Conserved hypothetical protein				100.41	96.59	133.42	97.72	93.03	131.9	107.82	108.22	156.09	116.34	102.67	163.1
MAB_3709c	Hypothetical protein MAB_3709c				246.5	212.72	292.5	143.66	159.98	375.15	232.49	197.58	294.5	246.7	233.55	343.85
MAB_3710	Possible multi-functional enzyme with acyl-CoA-reductase activity AcrA1	Rv3391	acrA1	Possible multi-functional enzyme with acyl-CoA-reductase activity AcrA1	229.74	118.98	160.28	168.15	127.35	192.37	109.03	102.91	141.8	137.32	126.31	144.78
MAB_3711	Putative nucleoside hydrolase IunH	Rv3393	iunH	Probable nucleoside hydrolase IunH (purine nucleosidase)	122.52	113.68	117.67	123.43	90.98	121.51	128	131.42	129.42	119.34	128.93	132.98
MAB_3712c	Conserved hypothetical protein	Rv3394c	Rv3394c	Conserved hypothetical protein	53.63	61.63	77.36	81.06	73.13	106.25	70.41	67.6	83.78	61.35	60.68	80.9
MAB_3713c	Conserved hypothetical protein	Rv3395c	Rv3395c	Conserved hypothetical protein	4.2	12.98	13.34	7.91	8.87	19.51	11.72	26.79	22.28	7.75	10.54	17.24
MAB_3714c	Putative two-component system response regulator, LuxR family				60.01	61.3	75.88	54.37	56.58	76.35	70.97	69.55	86.06	69.26	71.8	79.01
MAB_3715c	Putative two-component system sensor kinase				126.87	64.44	115.45	23.23	118.25	77.95	70.91	40.49	103.83	141.91	62.28	105.49
MAB_3716	Conserved hypothetical protein				29.71	35.66	40.42	41.52	36.86	49.87	19.71	28.63	34.86	25.26	25.7	33.66
MAB_3717	Hypothetical protein MAB_3717				66.43	76.29	103.58	81.06	66.74	136.92	46.1	62.03	78.7	48.18	47.69	85.45
MAB_3718c	GMP synthase	Rv3396c	guaA	Probable GMP synthase [glutamine-hydrolyzing] GuaA (glutamine amidotransferase) (GMP synthetase)	0.08	0.1	0.52	0	0.07	0.31	0	0	0.33	0	0	0.44
MAB_3719c	Putative cholesterol oxidase ChoD	Rv3409c	choD	Cholesterol oxidase ChoD (cholesterol-O2 oxidoreductase)	114.35	123.67	151.89	146.86	114.8	156.88	123	129.12	158.1	113.11	108.82	140.6
MAB_3720c	Putative inosine-5\'-monophosphate dehydrognase GuaB3	Rv3410c	guaB3	Probable inosine-5'-monophosphate dehydrogenase GuaB3 (imp dehydrogenase) (inosinic acid dehydrogenase) (inosinate dehydrogenase) (imp oxidoreductase) (inosine-5'-monophosphate oxidoreductase) (IMPDH) (IMPD)	5.19	1.78	4.31	0	0.1	0.2	2.5	0.5	1	3.35	0.18	0.86
MAB_3721c	Probable inosine-5\'-monophosphate dehydrogenase GuaB2	Rv3411c	guaB2	Probable inosine-5'-monophosphate dehydrogenase GuaB2 (imp dehydrogenase) (inosinic acid dehydrogenase) (inosinate dehydrogenase) (imp oxidoreductase) (inosine-5'-monophosphate oxidoreductase) (IMPDH) (IMPD)	1	1.76	2.89	0.28	2.65	1.65	0.67	1.07	2.6	2.03	2.28	3.2
MAB_3722	Conserved hypothetical protein	Rv3412	Rv3412	Conserved hypothetical protein	166.96	177.28	247.47	319.15	231.04	302.96	173.46	146.98	173.3	247.29	192.54	278.47
MAB_3723c	Conserved hypothetical protein	Rv3413c	Rv3413c	Unknown alanine and proline rich protein	1.87	5.58	3.59	1.41	0.55	1.1	3.13	1.88	3.29	0.36	1.84	3.82
MAB_3724c	Probable RNA polymerase sigma-D factor	Rv3414c	sigD	Probable alternative RNA polymerase sigma-D factor SigD	609.67	248.64	368.29	110.85	111.55	116.85	241.65	110.01	247.45	220	82.14	160.01
MAB_3725c	Conserved hypothetical protein	Rv3415c	Rv3415c	Conserved hypothetical protein	243.89	270.62	459.55	192.02	237.84	448.67	292.8	304.04	526.52	316.29	297.46	430.32
MAB_3726	Putative transcriptional regulator, WhiB family	Rv3416	whiB3	Transcriptional regulatory protein WhiB-like WhiB3. Contains [4FE-4S] cluster.	49	44.97	48.62	42.51	26.62	17.36	27.74	20.36	37.74	33.51	30.61	38.35
MAB_3727c	Hypothetical protein MAB_3727c	Rv3033	Rv3033	Unknown protein	353.49	232.34	398.17	334.12	251.54	426.04	328.16	372.18	358.15	293.25	319.42	380.39
MAB_3728c	Hypothetical protein MAB_3728c				409.88	305.78	422.91	284.69	271.24	407.13	282.38	324.71	428.6	288.91	294.68	471.9
MAB_3729c	Conserved hypothetical protein				165.72	135.3	134.23	152.05	132.95	141.37	147.41	174.64	151.93	123.09	147.07	160.02
MAB_3730c	Hypothetical protein MAB_3730c				152.14	135.71	141.81	185.84	401.62	164.22	148.84	151	146.82	105.15	143.74	149.15
MAB_3731c	60 kDa chaperonin 1 (GroEL protein 1)	Rv3417c	groEL1	60 kDa chaperonin 1 GroEL1 (protein CPN60-1) (GroEL protein 1)	9.39	13.32	13.34	12.3	6	16.28	10.94	14.48	15.47	7.26	13.9	17.1
MAB_3732c	10 kDa chaperonin (GroES)	Rv3418c	groES	10 kDa chaperonin GroES (protein CPN10) (protein GroES) (BCG-a heat shock protein) (10 kDa antigen)	0.27	0	0.29	0	0	0.4	0	0	0.27	0	0	0
MAB_3733c	Conserved hypothetical protein				234.09	312.95	375.58	363.77	382.71	511.66	269	370.39	443.27	278.17	349.72	400.62
MAB_3734c	Probable O-sialoglycoprotein endopeptidase	Rv3419c	gcp	Probable O-sialoglycoprotein endopeptidase Gcp (glycoprotease)	0	0.09	0.14	0	0.13	0.4	0	0.31	0.22	0	0.07	0.43
MAB_3735c	Probable ribosomal-protein-alanine acetyltransferase RimI	Rv3420c	rimI	Ribosomal-protein-alanine acetyltransferase RimI (acetylating enzyme for N-terminal of ribosomal protein S18)	24.08	30.86	48.58	18.87	10.8	13.7	21.02	10.37	15.23	33.06	10.41	16.89
MAB_3736c	Conserved hypothetical protein	Rv3421c	Rv3421c	Conserved hypothetical protein	3.36	3.64	6.17	0.2	0.46	0.89	2.97	1.25	2.14	7.71	2.22	1.13
MAB_3737c	Conserved hypothetical protein	Rv3422c	Rv3422c	Conserved hypothetical protein	0	0	0.29	0	0	1.19	0	0.31	0.13	0	0	0.13
MAB_3738c	Putative hydrolase alpha/beta fold	Rv3171c	hpx	Possible non-heme haloperoxidase Hpx	16.13	27.21	32.65	19.93	17.23	32.49	21.23	26.11	34.13	21.37	23.37	32.94
MAB_3739c	Alanine racemase	Rv3423c	alr	Alanine racemase Alr	0.09	0.06	0.32	0	0	0.36	0.09	0.21	0.54	0	0	0.6
MAB_3740c	Probable glutamate decarboxylase GadB	Rv3432c	gadB	Probable glutamate decarboxylase GadB	54.83	70.26	94.75	58.93	85.46	109.89	69.95	96.97	119.97	66.47	94.69	115.67
MAB_3741c	Conserved hypothetical protein	Rv3433c	Rv3433c	Conserved protein	48.39	71.06	87.62	85.01	73.18	92.1	90.39	82.71	114.34	71.7	85.27	98.02
MAB_3742c	Conserved hypothetical protein (carboxylesterase?)				0.07	0	0.26	0	0.14	0.32	0.14	0.11	0.19	0	0	0.09
MAB_3743c	Glucosamine--fructose-6-phosphate aminotransferase	Rv3436c	glmS	Probable glucosamine--fructose-6-phosphate aminotransferase [isomerizing] GlmS (hexosephosphate aminotransferase) (D-fructose-6-phosphate amidotransferase) (GFAT) (L-glutamine-D-fructose-6-phosphate amidotransferase) (glucosamine-6-phosphate synthase)	0.05	0.16	0.45	0.3	0	0.49	0.19	0.11	0.39	0.1	0.08	0.33
MAB_3744	Conserved hypothetical protein	Rv3438	Rv3438	Conserved protein	47.06	56.75	66.43	42.26	49.77	31.67	49.61	65.95	66.92	71.85	61.78	80.43
MAB_3745c	Hypothetical protein MAB_3745c				277.48	255.19	357.58	378.93	205.24	493.49	216.69	170.85	232.34	235.16	163.56	202.29
MAB_3746c	Conserved hypothetical protein	Rv3439c	Rv3439c	Conserved hypothetical alanine and proline rich protein	46.62	46.6	76.87	49.22	32.57	74.7	47.29	47.95	66.58	44.8	51.04	79.7
MAB_3747c	Conserved hypothetical protein	Rv3440c	Rv3440c	Hypothetical protein	269.28	318.18	366.53	262.94	206.27	319.73	262.27	335.22	387.6	208.35	366.6	454.77
MAB_3748	Putative luciferase-like oxidoreductase				132.16	168.78	198.17	129.85	154.11	184.35	153.5	163.14	207.72	159.65	170.24	215.14
MAB_3749	Putative phosphodiesterase/alkaline phosphatase				0.76	0.52	1.09	0.44	0.06	0.79	0.23	0.56	0.79	0.12	0.1	0.8
MAB_3750c	Phosphoglucosamine mutase MrsA	Rv3441c	mrsA	Probable phospho-sugar mutase / MrsA protein homolog	0	0.1	0.16	0.18	0.14	0.43	0	0.23	0.1	0	0	0.33
MAB_3751c	30s ribosomal protein S9	Rv3442c	rpsI	30S ribosomal protein S9 RpsI	0.23	0.15	0.08	0.28	0	0	0	0.18	0.08	0	0	0.15
MAB_3752c	50S ribosomal protein L13	Rv3443c	rplM	50S ribosomal protein L13 RplM	0	0	0.1	0	0.26	0.1	0	0	0.18	0	0	0.26
MAB_3753c	Conserved hypothetical protein	Rv3444c	esxT	Putative ESAT-6 like protein EsxT	270.65	250.12	252.87	190.58	295.98	278.53	253.15	288.22	298.19	255.38	270.09	292.27
MAB_3754c	Hypothetical protein MAB_3754c	Rv3445c	esxU	ESAT-6 like protein EsxU	54.68	70.31	89.83	30.31	79.22	43.12	30.73	71.43	74.24	32.96	71.57	92.31
MAB_3755c	Conserved hypothetical protein	Rv3446c	Rv3446c	Hypothetical alanine and valine rich protein	132.1	154.54	153.8	126.27	114.09	162.39	178.35	169.59	186.41	159.08	165.51	161.05
MAB_3756c	Putative FtsK/SpoIIIE family protein	Rv3447c	eccC4	ESX conserved component EccC4. ESX-4 type VII secretion system protein. Probable membrane protein.	66.18	56.83	66.8	36.89	67.58	52.7	52.36	55.47	72.2	70.38	57.61	69.18
MAB_3757	Conserved hypothetical protein	Rv3448	eccD4	ESX conserved component EccD4. ESX-4 type VII secretion system protein. Probable integral membrane protein.	143.96	152.27	181.68	259.3	145.3	208.31	188.67	183.09	207.44	189.79	166.44	175.88
MAB_3758	Putative protease	Rv3449	mycP4	Probable membrane-anchored mycosin MycP4 (serine protease) (subtilisin-like protease) (subtilase-like) (mycosin-4)	68.31	58.28	77.33	142.77	52.03	91.97	75.45	75.9	79.23	61.76	79.1	75.63
MAB_3759c	Conserved hypothetical protein	Rv3450c	eccB4	ESX conserved component EccB4. ESX-4 type VII secretion system protein. Probable membrane protein.	205.43	209.3	253.84	234.85	196.47	249.59	194.26	164.36	243.56	245.62	167.37	217.25
MAB_3760	Conserved hypothetical protein	Rv1797	eccE5	ESX conserved component EccE5. ESX-5 type VII secretion system protein. Probable membrane protein.	53.62	83.43	102.69	53.05	90.53	113.04	89.27	135.86	138.05	84.97	115.61	120.58
MAB_3761c	Conserved hypothetical protein				23.17	11.11	24.16	7.91	5.98	11.87	19.92	11.43	24.02	22.41	9.98	16.66
MAB_3762	Conserved hypothetical protein				175.44	204.02	240.42	220.27	222.22	261.93	212.59	215.28	247.89	213.72	219.42	230.65
MAB_3763	Probable cutinase cut2 precursor	Rv2301	cut2	Probable cutinase Cut2	59.38	73.13	79	21.94	43.98	37.03	87.98	131.45	112.21	73.06	115.88	102.74
MAB_3764	Probable epoxide hydrolase EphA				53.65	69.66	79.43	71.99	89.78	89.91	74	90.01	88.18	63.97	88.21	79.03
MAB_3765	Probable cutinase cut3 precursor				100.88	82.8	75.34	100.17	88.48	75.89	91.33	76.86	90.77	90.67	69.11	78.98
MAB_3766	Probable cutinase cut3 precursor	Rv3451	cut3	Probable cutinase precursor Cut3	45.93	104.8	100.05	44.48	70.6	158.13	79.7	142.55	113.43	95.1	143.41	119.03
MAB_3767c	Hypothetical protein MAB_3767c				70.43	78.7	87.64	49.67	78.9	71.35	78.72	109.02	90.68	89.02	117.68	101.79
MAB_3768c	tRNA pseudouridine synthase A	Rv3455c	truA	Probable tRNA pseudouridine synthase a TruA (pseudouridylate synthase I) (pseudouridine synthase I) (uracil hydrolyase)	0.92	0.88	0.64	0.12	0	0.31	0.83	0.07	0.31	0.1	0.1	0.48
MAB_3769c	50S ribosomal proein L17	Rv3456c	rplQ	50S ribosomal protein L17 RplQ	2.05	4.02	3.9	12.36	0.96	1.78	0.98	2.98	1.07	1.68	0.89	3.09
MAB_3770c	DNA-directed RNA polymerase alpha chain RpoA	Rv3457c	rpoA	Probable DNA-directed RNA polymerase (alpha chain) RpoA (transcriptase alpha chain) (RNA polymerase alpha subunit) (DNA-directed RNA nucleotidyltransferase)	0.07	0.09	0.43	0	0	0.59	0	0.1	0.13	0.28	0.07	0.21
MAB_3771c	30S ribosomal protein S4	Rv3458c	rpsD	30S ribosomal protein S4 RpsD	0.13	0	0.58	0.3	0	0.59	0	0	0.41	0.26	0.07	0.59
MAB_3772c	30S ribosomal protein S11	Rv3459c	rpsK	30S ribosomal protein S11 RpsK	0	0	0	0	0	0	0	0	0	0	0	0
MAB_3773c	30S ribosomal protein S13	Rv3460c	rpsM	30S ribosomal protein S13 RpsM	0	0.11	0.23	0.2	0	0.24	0	0	0.48	0	0	0.26
MAB_3774c	Putative monooxygenase	Rv3462c	infA	Probable translation initiation factor if-1 InfA	0	0	0.16	0	0	0.17	0	0	0	0	0.13	0.22
MAB_3775c	Hypothetical protein MAB_3776				211.6	229	310.78	272.95	227.43	404.42	212.13	198.23	313.08	227.27	228.86	260.68
MAB_3776	Band 7 protein				73.81	71.38	98.74	117.3	62.24	99.09	89.94	72.4	116.05	87.88	71.77	94.94
MAB_3777	Conserved hypothetical protein				102.52	104.31	125.19	86.78	76.51	118.71	107.91	106.12	141.45	103.1	111	138.09
MAB_3778	DTDP-glucose 4,6-dehydratase RmlB	Rv3463	Rv3463	Conserved protein	60.93	55.93	77.16	86.17	70.53	104.61	74.27	70.99	84.55	68.01	69.68	86.02
MAB_3779	DTDP-4-dehydrorhamnose 3,5-epimerase RmlC	Rv3464	rmlB	dTDP-glucose 4,6-dehydratase RmlB	0.04	0.11	0.55	0.1	0	0.59	0.08	0	0.31	0.09	0.14	0.54
MAB_3780	Conserved hypothetical protein	Rv3465	rmlC	dTDP-4-dehydrorhamnose 3,5-epimerase RmlC (dTDP-4-keto-6-deoxyglucose 3,5-epimerase) (dTDP-L-rhamnose synthetase) (thymidine diphospho-4-keto-rhamnose 3,5-epimerase)	0	0.32	0.17	0	0	0.36	0	0	0.27	0	0	0.31
MAB_3781	Methionine aminopeptidase Map				18.23	28.23	38.01	14.83	18.8	24.57	16.41	20.96	26.35	18.74	29.08	33.72
MAB_3782c	Adenylate kinase	Rv0734	mapA	Methionine aminopeptidase MapA (map) (peptidase M) (MetAP)	9.5	13.38	15.34	18.62	9.64	8.21	17.84	18.9	11.73	10.89	19.96	17.8
MAB_3783c	Preprotein translocase secY subunit	Rv0733	adk	Adenylate kinase Adk (ATP-AMP transphosphorylase)	0.82	0.31	1.32	0	0.22	1.61	0	0	1.38	0.24	0.25	0.51
MAB_3784c	Probable conserved lipoprotein LppF	Rv0732	secY	Probable preprotein translocase SecY	0.05	0.11	0.44	0.13	0	0.57	0	0.04	0.57	0	0	0.43
MAB_3785c	Hypothetical protein MAB_3786c	Rv1921c	lppF	Probable conserved lipoprotein LppF	229.38	148.6	190.19	185.11	146.93	156.62	130.85	128.02	155.7	153.64	132.16	166.15
MAB_3786c	Conserved hypothetical protein				56.37	60.45	88.81	55.18	36.48	76.38	72.88	64.37	77.33	71.9	76.06	93.03
MAB_3787	Conserved hypothetical protein	Rv3399	Rv3399	Possible S-adenosylmethionine-dependent methyltransferase	71.67	96.84	114.96	84.9	87.28	128.76	103.48	125.04	136.9	106.97	128.61	137.52
MAB_3788c	Possible protease IV SppA (endopeptidase IV)	Rv1101c	Rv1101c	Conserved membrane protein	106.69	118.14	126.38	125.05	106.48	111.68	117.72	128.87	148.32	106.13	126.22	129.54
MAB_3789c	Hypothetical protein MAB_3790	Rv0724	sppA	Possible protease IV SppA (endopeptidase IV) (signal peptide peptidase)	204.27	198.51	222.38	211.94	173.09	242.35	190.12	186.09	225.96	214.82	192.1	213.33
MAB_3790	Hypothetical protein MAB_3791				102.2	91.24	107.72	64.04	85.1	107.49	101.96	111.57	120.05	112.57	119.12	141.11
MAB_3791	Luciferase-like protein				3.65	14.45	13.05	3.4	11.83	7.98	6.42	13.71	11.57	9.03	27.11	20.85
MAB_3792	50S ribosomal protein L15				1.2	1.56	2.97	2.74	0.71	2.83	2.76	1.45	1.28	1.42	4.64	2.45
MAB_3793c	50S ribosomal protein L30	Rv0723	rplO	50S ribosomal protein L15 RplO	0	0	0.19	0.33	0	0.1	0	0	0.09	0	0.15	0.26
MAB_3794c	30S ribosomal protein S5	Rv0722	rpmD	50S ribosomal protein L30 RpmD	0	0	0	0	0	0	0	0	0	0	0	0
MAB_3795c	50S ribosomal protein L18	Rv0721	rpsE	30S ribosomal protein S5 RpsE	0	0	0.14	0	0	0.59	0.39	0	0.94	0	0	0.51
MAB_3796c	50S ribosomal protein L6	Rv0720	rplR	50S ribosomal protein L18 RplR	0	0	0	0	0.39	0.45	0	0	0.27	0	0.22	0.26
MAB_3797c	30S ribosomal protein S8	Rv0719	rplF	50S ribosomal protein L6 RplF	0.1	0.13	0.5	1.48	0	0.22	0	0.16	0.13	0.42	0	0.19
MAB_3798c	Conserved hypothetical protein	Rv0718	rpsH	30S ribosomal protein S8 RpsH	0.35	0.15	0.41	0	0	0.42	0	0.18	0.84	0	0.25	0.22
MAB_3799c	Probable glutamate dehydrogenase				175.06	220.45	260.06	206.93	175.75	259.9	218.77	290.31	309.67	266.44	286.59	285.91
MAB_3800c	Hypothetical protein MAB_3801c				178.07	162.45	172.17	185.21	125.49	134.79	189.58	179.45	193.52	214.29	198.4	192.72
MAB_3801c	Hypothetical protein MAB_3802c				184.12	204.51	202.69	145.31	149.3	203.97	155.09	253.45	247.6	175.95	257.31	256.86
MAB_3802c	Probable carboxylesterase				59.87	101.26	85.98	75.97	62.83	65.53	99.12	111.89	115.71	86.18	126.37	113.76
MAB_3803c	30S ribosomal protein S14P/S29E				409.26	453.22	423.65	465.24	466.04	393.89	472.12	403.76	424.62	427.68	391.35	368.44
MAB_3804c	50S ribosomal protein L5	Rv0717	rpsN1	30S ribosomal protein S14 RpsN1	0	0	0	0	0	0	0	0	0	0	0	0
MAB_3805c	50S ribosomal protein L24	Rv0716	rplE	50S ribosomal protein L5 RplE	0.33	0	0.46	0	0	0	0	0	0.32	0	0.18	0.31
MAB_3806c	50S ribosomal protein L14	Rv0715	rplX	50S ribosomal protein L24 RplX	0	0	0.43	0	1.16	0.59	0	0.31	0.13	0.42	0	1.03
MAB_3807c	Probable dicarboxylic acid transport integral membrane protein KgtP	Rv0714	rplN	50S ribosomal protein L14 RplN	0	0.36	0.19	0	0	1.78	0	0	1.96	0	0	0.34
MAB_3808c	Probable cutinase Cut4	Rv3476c	kgtP	Probable dicarboxylic acid transport integral membrane protein KgtP (dicarboxylate transporter)	439.55	420.36	462.78	422.09	421.45	465.94	419.16	441.57	503.36	467.24	443.76	519.49
MAB_3809c	Putative hydrolase, alpha/beta fold				98.17	128.27	139.3	130.29	164.35	158.79	117.67	147.5	162.96	146.46	181.27	187.98
MAB_3810	30S ribosomal protein S17	Rv3569c	hsaD	4,9-DHSA hydrolase	233.2	252.57	234.99	266.46	254.28	265.96	243.95	330.83	264.35	240.37	280.28	266.12
MAB_3811c	50S ribosomal protein L29	Rv0710	rpsQ	30S ribosomal protein S17 RpsQ	0.16	0.21	0	0	0	0.24	0	0	0.32	0.67	0	1.24
MAB_3812c	50S ribosomal protein L16	Rv0709	rpmC	50S ribosomal protein L29 RpmC	0	0	0	0	0	0	0	0	1.61	0	0	0.26
MAB_3813c	30S ribosomal protein S3	Rv0708	rplP	50S ribosomal protein L16 RplP	0	0.15	0.25	0.28	0	0.25	0.22	0	0.15	0	0.13	0.29
MAB_3814c	50S ribosomal protein L22	Rv0707	rpsC	30S ribosomal protein S3 RpsC	0.06	0.16	0.09	0	0.12	0.14	0	0.29	0.25	0	0.07	0.16
MAB_3815c	30S ribosomal protein S19	Rv0706	rplV	50S ribosomal protein L22 RplV	0.41	0	0.29	0	0	0.59	0	0	0	0.84	0.44	0.51
MAB_3816c	50S ribosomal protein L2	Rv0705	rpsS	30S ribosomal protein S19 RpsS	0	0	0	0	0	0	0	0	0	0	0	0
MAB_3817c	50S ribosomal protein L23	Rv0704	rplB	50S ribosomal protein L2 RplB	0.23	0.15	0.58	0.42	0.44	0.55	0	0.54	0.54	0.24	0.32	0.59
MAB_3818c	50S ribosomal protein L4	Rv0703	rplW	50S ribosomal protein L23 RplW	0	0	0.58	0	0	0	0	0	0.27	0	0	0
MAB_3819c	50S ribosomal protein L3	Rv0702	rplD	50S ribosomal protein L4 RplD	0	0	0.14	0	0	0.45	0	0	0.27	0	0	0
MAB_3820c	30S ribosomal protein S10	Rv0701	rplC	50S ribosomal protein L3 RplC	0	0	0.37	0.18	0	0.11	0	0.11	0.15	0	0	0.42
MAB_3821c	Hypothetical protein MAB_3822	Rv0700	rpsJ	30S ribosomal protein S10 RpsJ (transcription antitermination factor NusE)	0	0	0.66	0	0	0.17	0	0	0.08	0	0	0.59
MAB_3822	Pyridoxamine 5\'-phosphate oxidase				0	0	0.19	0	0	0.4	0	0	0.18	0	0.3	1.37
MAB_3823	Conserved hypothetical protein				92.13	123.13	111.28	99.18	106.99	144.19	117.72	104.43	94.49	104.73	126.88	133.32
MAB_3824	Cytochrome P450				216.93	222.89	203.99	237.57	237.65	197.69	242.99	264.62	209.77	199.69	263.97	241.76
MAB_3825	Conserved hypothetical protein				176.97	222.23	196.46	155.75	188.7	178.97	216.6	243.46	226.31	227.43	271.95	267.24
MAB_3826c	Ethanolamine ammonia-lyase, small subunit	Rv1867	Rv1867	Conserved protein	37.93	47.99	42.45	39.05	48.06	48.87	54.69	61.94	46.69	48.48	60.81	46.86
MAB_3827c	Ethanolamine ammonia-lyase, large subunit				7.73	6.2	9.08	11.13	6.25	9.31	5.92	5.28	5.41	2.56	5.23	3.71
MAB_3828c	Ethanolamine permease				89.59	49	67.76	53.66	46.59	79.74	51.05	49.41	73.19	40.38	46.05	60.27
MAB_3829c	Probable dehydrogenase (glucose-methanol-choline oxidoreductase?)				46.72	53.31	53.73	45.68	37.46	73.84	56.74	70.95	62.88	54.26	64.1	65.37
MAB_3830c	Putative glycosyltransferase	Rv0697	Rv0697	Probable dehydrogenase	35.93	12.54	15.21	11.42	14.78	8.25	20.82	15.68	21.16	50.38	18.52	22.12
MAB_3831c	Conserved hypothetical protein (creatininase?)	Rv0696	Rv0696	Probable membrane sugar transferase	9.36	15.15	15.71	13.47	14	17.78	17.42	19.17	22.29	16.82	21.1	19.79
MAB_3832c	Possible L-lactate dehydrogenase (cytochrome) LldD1	Rv0695	Rv0695	Conserved hypothetical protein	57.94	32.66	42.87	25.42	27.67	40.94	48.89	23.99	39.58	63.56	30.8	42.87
MAB_3834c	Probable coenzyme PQQ synthesis protein E PqqE	Rv0694	lldD1	Possible L-lactate dehydrogenase (cytochrome) LldD1	17.55	17.99	17.81	24.12	14.2	19.9	3.44	6.1	7.78	5.47	5.92	5.01
MAB_3835c	Conserved hypothetical protein	Rv0693	pqqE	Probable coenzyme PQQ synthesis protein E PqqE (coenzyme PQQ synthesis protein III)	65.53	52.69	52.42	50.36	41.34	70.36	56.75	55.34	68.64	64.47	59.68	65.86
MAB_3836c	Probable transcriptional regulatory protein TetR	Rv0692	Rv0692	Conserved hypothetical protein	77.64	71.74	60.01	83.69	70.47	69.03	85.43	125.73	80.3	84.34	103.52	79.27
MAB_3837	Putative ferredoxin reductase	Rv0691c	Rv0691c	Probable transcriptional regulatory protein	50.98	28.5	43.72	33	86.3	43.54	29.81	28.05	52.71	49.76	30.44	45.14
MAB_3838c	Putative transcriptional regulator, AsnC family	Rv0688	Rv0688	Putative ferredoxin reductase	97.39	72.94	92.4	70.8	92.01	116.64	97.37	85.61	117.81	103.68	58.73	75.67
MAB_3839c	Conserved hypothetical protein	Rv2324	Rv2324	Probable transcriptional regulatory protein (probably AsnC-family)	31.63	33.19	36.85	44.91	28.66	141.82	18.08	17.19	16.21	44.53	23.45	28.6
MAB_3840	Ornithine aminotransferase RocD1	Rv2323c	Rv2323c	Conserved protein	86.68	88.87	97.35	82.43	87.84	86.95	9.5	2.31	4.65	38.28	24.09	30.37
MAB_3841	Probable cationic amino acid transport integral membrane protein	Rv2322c	rocD1	Probable ornithine aminotransferase (N-terminus part) RocD1 (ornithine--oxo-acid aminotransferase)	74.76	75.55	76.7	73.47	89.51	70.16	56.88	64.66	67.5	95.51	88.05	91.73
MAB_3842	Conserved hypothetical protein	Rv2320c	rocE	Probable cationic amino acid transport integral membrane protein RocE	59.87	62.92	58.03	43.97	69.51	62.07	61.01	46.77	50.47	49.27	43.3	49.83
MAB_3843	Putative short-chain dehydrogenase/reductase	Rv2319c	Rv2319c	Universal stress protein family protein	34.72	54.78	42.99	20.76	13.76	12.46	37.5	45.84	38.28	31.14	43.77	42.81
MAB_3844c	Conserved hypothetical protein	Rv0687	Rv0687	Probable short-chain type dehydrogenase/reductase	46.22	40.92	45.26	62.13	62.28	52.39	51.79	48.16	46.88	50.27	50.45	59.82
MAB_3845c	Conserved hypothetical protein	Rv0686	Rv0686	Probable membrane protein	93.43	77.98	92.57	123.73	78.83	114.32	98.45	96.91	117.55	82.67	83.77	109.51
MAB_3846	Conserved hypothetical protein				171.19	141.83	199.2	174.64	195.06	183.51	148.14	152.13	244.59	197.84	176.63	226.01
MAB_3847	Elongation factor Tu (EF-Tu)				147.14	160.04	209.78	183.86	204.61	260.6	165.92	153.18	222.49	140.56	148.49	181.31
MAB_3848c	Elongation factor G (EF-G)	Rv0685	tuf	Probable iron-regulated elongation factor TU Tuf (EF-TU)	0	0	0.29	0	0.13	0.4	0.13	0	0.09	0	0	0.17
MAB_3849c	30S ribosomal protein S7	Rv0684	fusA1	Probable elongation factor G FusA1 (EF-G)	0.12	0	0.4	0.06	0.13	0.36	0	0.07	0.24	0.05	0.08	0.44
MAB_3850c	30S ribosomal protein S12	Rv0683	rpsG	30S ribosomal protein S7 RpsG	0.1	0	0.72	0	0	0.96	0	0.16	0.47	0.21	0	1.09
MAB_3851c	Putative transcriptional regulator, TetR family	Rv0682	rpsL	30S ribosomal protein S12 RpsL	0.16	0	0.23	0	0	0.59	0.63	0	0.11	0	0	0.93
MAB_3852c	Conserved hypothetical protein	Rv0681	Rv0681	Probable transcriptional regulatory protein (possibly TetR-family)	102.52	109.09	117.98	47.89	98.25	69.1	86.47	83.96	95.59	85.09	100.36	97.4
MAB_3853	Conserved hypothetical protein	Rv0680c	Rv0680c	Probable conserved transmembrane protein	155.97	153.11	188.22	154.87	252.06	204.32	123.97	147.87	162.48	134.89	131.61	146.19
MAB_3854	Putative lipoprotein LprC	Rv0679c	Rv0679c	Conserved threonine rich protein	157.39	151.26	155.54	120.6	104.1	136.64	160.81	178.63	185.23	154.32	163.99	208.28
MAB_3855c	Putative lipoprotein LprB precursor				34.67	32.8	37.72	30.55	37.32	33.28	35.94	34.4	38.89	40.22	40.41	38.23
MAB_3856c	Probable enoyl-coa hydratase/isomerase				123.3	116.71	127.53	114.23	87.96	111.62	136.47	149.12	154.18	133.5	131.42	148.87
MAB_3857c	Conserved hypothetical protein	Rv0675	echA5	Probable enoyl-CoA hydratase EchA5 (enoyl hydrase) (unsaturated acyl-CoA hydratase) (crotonase)	0	0	2.31	0	0	0.99	0	0	1.07	0	0	1.2
MAB_3858c	Possible enoyl-CoA hydratase/isomerase	Rv0674	Rv0674	Conserved hypothetical protein	63.9	63.85	63.42	44.93	38.16	33.07	41.34	43.52	45.26	48.6	27.51	39.12
MAB_3859c	Probable acyl-CoA dehydrogenase FadE	Rv0673	echA4	Possible enoyl-CoA hydratase EchA4 (enoyl hydrase) (unsaturated acyl-CoA hydratase) (crotonase)	26.44	29.62	41.52	15.82	22.63	28.74	28.95	26.44	36.89	24.18	27.29	34.63
MAB_3860c	Conserved hypothetical protein	Rv0672	fadE8	Probable acyl-CoA dehydrogenase FadE8	60.17	72.34	55.07	55.99	64.63	44.08	53.19	63.36	54.35	55.1	57.82	54.52
MAB_3861	Putative transcriptional regulator, ArsR family	Rv1874	Rv1874	Unknown protein	75	44.91	51.65	57.44	65.07	86.96	47.66	40.1	48.27	62.37	40.52	47.76
MAB_3862	Conserved hypothetical protein				0	0	0.96	0	0	0.2	0	0	0.36	0	0	0.17
MAB_3863	Hypothetical protein MAB_3864c				18.58	12.15	11.89	9.09	6.02	8.63	12.03	11.15	10.65	17.51	11.71	13.2
MAB_3864c	Conserved hypothetical protein				132.24	144.55	143.58	141.69	174.75	174.25	136.7	138.44	146.13	127.91	136.3	171.36
MAB_3865	Putative amino acid permease				27.25	33.07	22.25	21.97	46.12	35.08	37.16	33.97	22.48	34.26	36.28	36.6
MAB_3866c	Hypothetical protein MAB_3867	Rv1704c	cycA	Probable D-serine/alanine/glycine transporter protein CycA	260.26	203.52	201.08	197.75	309.91	270.09	148.69	126.54	144.67	180.5	169.72	195.92
MAB_3867	DNA-directed RNA polymerase beta\' chain				218.71	272.68	199.37	225.71	274.17	202.44	213.04	308.48	203.88	235.16	271.81	239.7
MAB_3868c	DNA-directed RNA polymerase beta chain	Rv0668	rpoC	DNA-directed RNA polymerase (beta' chain) RpoC (transcriptase beta' chain) (RNA polymerase beta' subunit).	2.87	4.34	4.82	1.1	0.3	1.05	9.89	10.46	8.92	7.96	7.54	5.53
MAB_3869c	Probable molybdopterin oxidoreductase	Rv0667	rpoB	DNA-directed RNA polymerase (beta chain) RpoB (transcriptase beta chain) (RNA polymerase beta subunit)	0.14	0.03	0.52	0.19	0.07	0.58	0.04	0.09	0.48	0.24	0.08	0.59
MAB_3870c	Possible ribonucleotide ABC transporter, ATP-binding				225.96	267.71	305.08	286.03	331.19	278.68	270.59	284.18	320.35	288.49	283.56	319.5
MAB_3871c	Probable drug-transport integral membrane protein	Rv0655	mkl	Possible ribonucleotide-transport ATP-binding protein ABC transporter Mkl	0.06	0.23	0.82	0.14	0	0.21	0.22	0.18	0.27	0.24	0	0.55
MAB_3872c	Conserved hypothetical protein				226.15	349.33	383.59	289.58	352.42	278.14	226.5	289.74	352.52	246.59	325.31	408.92
MAB_3873c	Putative dioxygenase				284.71	295.21	250.69	297.68	251.76	226.42	294.9	269.25	272.04	372.96	222.2	304.06
MAB_3874c	Putative transcriptional regulator, TetR family	Rv0654	Rv0654	Probable dioxygenase	210.38	211.76	222.64	210.88	233.94	242.51	233.47	237.73	253.14	230.38	230.83	270.62
MAB_3875	50S ribosomal protein L7/L12	Rv0653c	Rv0653c	Possible transcriptional regulatory protein (probably TetR-family)	259.4	301.64	267.09	172.42	259.48	202.43	154.7	146.71	145.69	183.01	184.81	199.83
MAB_3876c	50S ribosomal protein L10	Rv0652	rplL	50S ribosomal protein L7/L12 RplL (SA1)	0.27	0	0.19	0	0	0.59	0	0.84	0.54	0.56	0.3	0.34
MAB_3877c	Probable lipase/esterase LipG	Rv0651	rplJ	50S ribosomal protein L10 RplJ	0	0	0	0	0	0	0.52	0	0	0	0	0.69
MAB_3878	Conserved hypothetical protein				85.47	124.66	140.18	98.99	140.98	140.33	105.14	109.29	141.03	90.25	113.7	144.79
MAB_3879	Probable lipase/esterase LipG	Rv0647c	Rv0647c	Conserved protein	0.24	0.13	0.48	0	0.09	0.21	0.09	0	0.25	0.2	0.05	0.42
MAB_3880	Cyclopropane-fatty-acyl-phospholipid synthase 1	Rv0646c	lipG	Probable lipase/esterase LipG	0.2	0.1	0.8	0.19	0	0.71	0.07	0.24	0.71	0.16	0.76	0.44
MAB_3881	Glycerol-3-phosphate dehydrogenase 1 GlpD1	Rv3392c	cmaA1	Cyclopropane-fatty-acyl-phospholipid synthase 1 CmaA1 (cyclopropane fatty acid synthase) (CFA synthase) (cyclopropane mycolic acid synthase 1)	38.9	33.24	36.08	56.39	62.83	46.26	42.56	34.73	37.25	35.19	36.59	39.05
MAB_3882c	Putative transcriptional regulator, TetR family	Rv2249c	glpD1	Probable glycerol-3-phosphate dehydrogenase GlpD1	5.8	5.85	11.81	5.63	4.87	7.94	3.61	7.81	15.44	3.61	5.8	10.69
MAB_3883c	Possible flavoprotein	Rv2250c	Rv2250c	Possible transcriptional regulatory protein	28.38	37.69	42.36	22.14	29.01	16.02	26.57	48.87	27.84	34.85	29.99	43.96
MAB_3884	Conserved hypothetical protein	Rv2251	Rv2251	Possible flavoprotein	76.05	97.08	154.72	144.54	119.77	179.03	121.71	115.78	174.35	105.1	102.14	138.58
MAB_3885	Conserved hypothetical protein	Rv2252	Rv2252	Diacylglycerol kinase	46.12	59.88	68.76	56.12	65.17	62.21	47.48	65.84	61.52	51.17	65.45	66.8
MAB_3886c	Conserved hypothetical protein	Rv3767c	Rv3767c	Possible S-adenosylmethionine-dependent methyltransferase	194.82	194.77	206.53	181.71	213.66	191.34	178.85	164.39	197.3	208.24	164.15	195.79
MAB_3887	Putative RNA polymerase sigma-70 factor				306.9	352.48	373.62	317.9	322.84	408.84	342.85	336.26	395.16	351.78	374.79	371.99
MAB_3888	Putative triacylglycerol lipase precursor				100.16	129.36	131.39	107.13	155.19	162.4	108.21	116.86	122.66	109.86	114.74	122.51
MAB_3889	Probable histidine kinase response regulator				390.39	358.87	374.31	355.82	453.01	437.95	349.34	405.03	409.79	342.84	382.1	438.64
MAB_3890c	Probable transcriptional regulator, LuxR family	Rv3132c	devS	Two component sensor histidine kinase DevS	109.95	113.63	111.99	77.72	106	121.01	92.59	107.22	105.8	104.94	93.33	101.31
MAB_3891c	50S ribosomal protein L1	Rv3133c	devR	Two component transcriptional regulatory protein DevR (probably LuxR/UhpA-family)	597.62	566.59	611.49	384.53	827.92	649.35	499.01	479.95	566.23	611.07	483.87	599.5
MAB_3892c	50S ribosomal protein L11	Rv0641	rplA	50S ribosomal protein L1 RplA	0	0.11	0.23	0.2	0	0.12	0	0	0.05	0	0.09	0.1
MAB_3893c	Transcription antitermination protein NusG	Rv0640	rplK	50S ribosomal protein L11 RplK	0.41	0	0	0	0	0	0	0	0.54	0.84	0	0.77
MAB_3894c	Probable preprotein translocase SecE subunit	Rv0639	nusG	Probable transcription antitermination protein NusG	0.14	0	0.1	0	0	0.3	0	0	0.62	1.12	0	0.51
MAB_3895c	Conserved hypothetical protein	Rv0638	secE1	Probable preprotein translocase SecE1	0	0	0.19	0	0	0.1	0	0	0.8	0	0	1.12
MAB_3896c	Conserved hypothetical protein	Rv0637	hadC	(3R)-hydroxyacyl-ACP dehydratase subunit HadC	5.74	10.86	5.36	5.08	5.29	4.58	11.83	12.17	9.02	5.51	7.35	9.63
MAB_3897c	Conserved hypothetical protein	Rv0636	hadB	(3R)-hydroxyacyl-ACP dehydratase subunit HadB	0	0.27	0	0	0	0.3	0	0	0.94	0	0	0.77
MAB_3898c	50S ribosomal protein L33	Rv0635	hadA	(3R)-hydroxyacyl-ACP dehydratase subunit HadA	86.18	64.16	71.2	9.73	30.27	32.27	43.03	17.35	37.68	46.02	33.65	45.69
MAB_3899c	Conserved hypothetical protein	Rv0634B	rpmG2	50S ribosomal protein L33 RpmG2	68.89	24.09	23.95	3.95	2.31	4.45	35.94	50.13	31.85	21.78	9.76	17.24
MAB_3900c	Peptidase C56 PfpI				363.8	240.6	290.09	124.27	161.59	202.76	263.64	178.48	308.9	364.82	225.75	318.85
MAB_3901	Conserved hypothetical protein				41.01	59.25	59.92	37.23	44.5	52.02	49.48	67.04	60.23	37.14	58.12	58.94
MAB_3902c	Conserved hypothetical protein	Rv2004c	Rv2004c	Conserved protein	206.65	92.94	115.52	176.66	93.34	137.34	106.46	85.21	109.54	96.49	69.27	84.63
MAB_3903	Conserved hypothetical protein	Rv2032	acg	Conserved protein Acg	186.75	197.12	256.44	202.05	151.08	241.03	163.92	154.26	214.3	201.92	165.39	255.47
MAB_3904	Hypothetical protein MAB_3905	Rv2028c	Rv2028c	Universal stress protein family protein	50.64	74.82	66.65	27.93	86.23	67.64	59.77	45.11	62.77	88.6	64.55	63.06
MAB_3905	Hypothetical protein MAB_3906c				25.42	33.55	40.2	27.02	24.18	24.33	14.06	22.14	32.48	26.81	18.04	28.48
MAB_3906c	Putative regulatory protein, LuxR				0	0	0	0.99	0	0.3	0	0.63	0.27	0.84	0	0
MAB_3907c	Conserved hypothetical protein	Rv1204c	Rv1204c	Conserved hypothetical protein	95.53	113.5	170.22	116.59	114.85	160.11	115.91	111.72	169.15	109.8	127.37	169.35
MAB_3908c	Putative peroxidase				176.22	161	145.21	203.9	168.05	163.18	142.41	145.74	142.1	150.53	140.96	137.45
MAB_3909	Serine peptidase				157.11	108.27	165.64	124.31	104.88	166.29	135.39	115.19	189.24	134.79	122.87	196.22
MAB_3910	Conserved hypothetical protein				120.82	162.07	150.46	157.33	173.24	174.7	128.8	161.99	159.23	128.5	167.37	152.88
MAB_3911	Conserved hypothetical protein				194.13	226.03	275.72	229.14	306.48	305.29	228.77	270.3	336.04	240.63	226.79	247.74
MAB_3912	Putative translocator	Rv0566c	Rv0566c	Conserved protein	184.74	186.04	214.38	235.27	132.33	208.57	153.14	139.1	162.21	217	167.25	180.16
MAB_3913	Probable oxidoreductase				0	0	0.16	0	0.22	0.59	0	0	0.38	0	0.13	0.37
MAB_3914c	Probable glycerol-3-phosphate dehydrogenase 2	Rv1360	Rv1360	Probable oxidoreductase	5.63	6	8.66	4.74	3.7	6.65	8.44	8.77	9.39	9.72	13.37	10.74
MAB_3915	Probable conserved secreted protein	Rv0564c	gpdA1	Probable glycerol-3-phosphate dehydrogenase [NAD(P)+] GpdA1 (NAD(P)H-dependent glycerol-3-phosphate dehydrogenase) (NAD(P)H-dependent dihydroxyacetone-phosphate reductase)	38.48	44.7	34.24	47.12	53.37	46.38	41.93	48.25	40.95	51.25	43.4	46.54
MAB_3916c	Conserved hypothetical protein				93.79	125.43	123.94	94.47	176.03	105.62	117.09	122.45	140.22	129.15	125.11	143.39
MAB_3917c	Putative oxidoreductase				183.3	262.59	289.32	247.37	184.41	348.98	267.41	273.66	263.6	219.1	249.88	269.34
MAB_3918c	Putative short chain dehydrogenase/reductase				58.68	96.74	114.11	88.67	60.42	119.95	81.96	89.66	107.93	87.05	102.93	124.98
MAB_3919c	Probable monooxygenase				128.55	59.96	78.98	42.44	49.18	49.92	82.09	57.56	84.59	138.97	69.33	85.52
MAB_3920c	Conserved hypothetical protein	Rv3049c	Rv3049c	Probable monooxygenase	255.37	226.41	235.53	241.62	232.65	247.35	243.44	223.86	225.92	234.45	236.91	239.95
MAB_3921c	Conserved hypothetical protein				26.43	25.76	28.24	27.79	32.32	39.56	32.9	34.81	33.34	32.68	28.15	33.77
MAB_3922c	Conserved hypothetical protein				221.74	248.57	289.38	245.46	278.67	312.86	271.98	255.58	301.71	249.59	251.62	297.98
MAB_3923	Putative transcriptional regulator, TetR family				123.84	144.28	180.04	145.31	82.56	187.36	101.18	164.79	173.59	117.72	123.11	181.32
MAB_3924c	Conserved hypothetical protein				0.33	14.56	3.81	1.19	3.09	3.8	4.06	4.51	2.36	9.05	4.79	4.12
MAB_3925	Conserved hypothetical protein				117.9	131.7	156.09	163.6	611.11	186.47	96.1	94.61	125.41	98.87	102.7	109.9
MAB_3926	Probable protease HtpX homolog	Rv0738	Rv0738	Conserved protein	144.18	244.77	250.21	227.75	189.2	288.38	194.08	296.24	274.1	224.54	264.23	247.9
MAB_3927c	Probable polyprenyl-diphosphate synthase GrcC1	Rv0563	htpX	Probable protease transmembrane protein heat shock protein HtpX	119.81	134.83	180.75	390.54	166.9	159.34	76.45	74.03	107.15	67.8	62.38	80.85
MAB_3928c	Possible oxidoreductase	Rv0562	grcC1	Probable polyprenyl-diphosphate synthase GrcC1 (polyprenyl pyrophosphate synthetase)	0.07	0.19	0.37	0.18	0.14	0.92	0.14	0.34	0.05	0	0	0.28
MAB_3929	Ubiquinone/menaquinone biosynthesis methlytransferase UbiE	Rv0561c	Rv0561c	Possible oxidoreductase	23.37	53.31	46	57.47	77.38	65.86	32.37	43.41	48.49	27.05	39.04	35.19
MAB_3930c	Probable glycosyl transferase	Rv0558	menH	Probable ubiquinone/menaquinone biosynthesis methyltransferase MenH (2-heptaprenyl-1,4-naphthoquinone methyltransferase)	0	0.11	0.12	0	0.15	0.65	0.31	0	0.05	0.17	0	0.21
MAB_3931c	Conserved hypothetical protein	Rv0557	mgtA	Mannosyltransferase MgtA	22.2	24.7	28.73	13.84	22.16	19.88	28.69	25.69	35.64	36.87	22.31	31.66
MAB_3932c	Probable bifunctional menaquinone biosynthesis protein MenD	Rv0556	Rv0556	Probable conserved transmembrane protein	0	0.27	0.65	0	0	0.67	0.2	0	0.13	0	0	1.03
MAB_3933c	Possible hydrolase, alpha/beta fold	Rv0555	menD	Probable bifunctional menaquinone biosynthesis protein MenD : 2-succinyl-6-hydroxy-2,4-cyclohexadiene-1-carboxylate synthase (SHCHC synthase) + 2-oxoglutarate decarboxylase (alpha- ketoglutarate decarboxylase) (KDC)	0.03	0.09	0.55	0.08	0.13	0.67	0	0	0.38	0.07	0.04	0.43
MAB_3934c	Probable O-succinylbenzoate synthase MenC	Rv0554	bpoC	Possible peroxidase BpoC (non-haem peroxidase)	166.49	201.38	261.26	258.33	213.48	363.15	262.79	295.01	358.24	275.09	272.4	240.26
MAB_3935c	Probable phosphoglycerate mutase	Rv0553	menC	Probable muconate cycloisomerase MenC (cis,cis-muconate lactonizing enzyme) (MLE)	0	0.19	0.42	0	0	0.27	0.14	0	0.39	0.15	0.08	0.19
MAB_3936c	Hypothetical protein MAB_3937				202.8	181.45	258.1	191.77	163.68	303.57	206.48	208.86	340.84	253.03	199.7	296.83
MAB_3937	Putative Clp protease subunit				134.78	152.04	166.38	166.07	148.66	200.76	167.73	175.86	173.28	132.38	154.09	157
MAB_3938	Conserved hypothetical protein	Rv2667	clpC2	Possible ATP-dependent protease ATP-binding subunit ClpC2	12.89	17.74	18.14	10.45	5.29	11.61	0.89	1.79	2.83	4.31	4.56	7.35
MAB_3939	Conserved hypothetical protein				106.29	122.92	117.89	152.43	165.43	112.21	125.95	138.85	127.68	128.53	115.35	144.69
MAB_3940c	Conserved hypothetical protein	Rv1354c	Rv1354c	Conserved hypothetical protein	194.62	218.05	203.94	222.01	191.36	222.97	236.05	238.24	254.14	251.95	220.1	254.52
MAB_3941c	Conserved hypothetical protein				145.05	153.88	178.27	231.88	149.25	196.96	175.58	150.91	164.55	151.65	145.07	170.93
MAB_3942	Conserved hypothetical protein (alkylhydroperoxidase?)				234.8	214.14	257.86	243.74	203.04	269.48	192.21	195.31	272.34	214.25	236.53	292.89
MAB_3943	Conserved hypothetical protein				202.93	236.17	257.45	192.9	210.54	215.99	233.51	228.97	255.36	242.98	265.43	301.56
MAB_3944	Probable naphthoate synthase MenB (dihydroxynaphthoic acid synthetase)				169.92	198.18	211.47	92.38	218.71	170.95	242.21	269.54	237.06	252.73	258.68	250.4
MAB_3945	Putative short chain dehydrogenase/reductase	Rv0548c	menB	Naphthoate synthase MenB (dihydroxynaphthoic acid synthetase) (DHNA synthetase)	0.05	0.06	0.2	0	0	0.28	0.18	0	0.16	0	0	0.51
MAB_3946c	Possible oxidoreductase	Rv3224	Rv3224	Possible iron-regulated short-chain dehydrogenase/reductase	0	0	0.29	0.25	0.58	0.22	0.2	0.16	0.67	0.21	0.44	0.39
MAB_3947	Conserved hypothetical protein	Rv0547c	Rv0547c	Possible oxidoreductase	283.89	325.65	360.95	286.95	395.83	419.64	284.29	338.44	359.11	327.36	338.31	403.56
MAB_3948	Conserved hypothetical protein	Rv0546c	Rv0546c	Conserved protein	103.41	88.19	64.11	30.73	31.43	18.23	65.92	49.21	46.92	53.01	71.55	53.67
MAB_3949c	Probable low-affinity inorganic phosphate transporter	Rv0544c	Rv0544c	Possible conserved transmembrane protein	28.3	31.05	40.11	11.86	37.81	29.08	21.88	64.54	58.09	23.46	38.15	39.38
MAB_3950c	Conserved hypothetical protein	Rv0545c	pitA	Probable low-affinity inorganic phosphate transporter integral membrane protein PitA	121.98	117.49	127.79	166.07	107.74	125.58	191.21	217.59	209.47	163.76	174.07	188.77
MAB_3951	Possible O-succinylbenzoic acid--CoA ligase MenE	Rv0543c	Rv0543c	Conserved protein	147.86	149.75	134.62	216.91	120.59	192.25	175.46	154.49	218.5	164.7	145.39	194.2
MAB_3952	Conserved hypothetical protein	Rv0542c	menE	Possible O-succinylbenzoic acid--CoA ligase MenE (OSB-CoA synthetase) (O-succinylbenzoate-CoA synthase)	0.26	0.6	1.15	0.12	0.29	0.48	0.68	0.16	0.33	0.73	0.22	0.48
MAB_3953	Conserved hypothetical protein				30.6	51.31	46.92	65.39	31.22	63.86	40.39	46.94	47.4	39.19	55.01	44.11
MAB_3954c	Conserved hypothetical protein	Rv1883c	Rv1883c	Conserved hypothetical protein	0	0.15	0.33	0.28	0.22	0.25	0	0	0.38	0	0.38	0.15
MAB_3955	Probable 5\'-methylthioadenosine phosphorylase				27.61	45.68	52.32	23.07	50.93	70.41	36.72	38.64	46.75	48.87	74.53	67.26
MAB_3956c	Superoxide dismutase SodM	Rv0535	pnp	Probable 5'-methylthioadenosine phosphorylase Pnp (MTA phosphorylase)	45.58	30.36	46.29	41.52	16.09	49.72	33.6	27.75	45.47	38.3	24.59	41.84
MAB_3957	Probable 1,4-dihydroxy-2-naphthoate octaprenyltransferase MenA				141.83	122.42	145.42	158.95	210.59	186.99	121.99	162.74	174.99	114.28	139.48	152.4
MAB_3958	Putative ATP-dependent Clp protease	Rv0534c	menA	1,4-dihydroxy-2-naphthoate octaprenyltransferase MenA (DHNA-octaprenyltransferase)	0.15	0	0.31	0.18	0	0.32	0	0	0.39	0	0.08	0.37
MAB_3959c	Conserved hypothetical protein				0	0.18	0.58	0	0	0.1	0	0	0.36	0	0	0.09
MAB_3960c	Hypothetical cytochrome P450				289.35	222.28	257.83	202.45	138.58	167.69	162.2	139.85	171.1	277.83	179.59	216.5
MAB_3961c	Hypothetical cytochrome P450				113.36	97.53	84.63	86.82	91.79	70.41	91.04	93.22	85.56	95.08	90.39	89.21
MAB_3962	Conserved hypothetical protein				68.67	56.53	61.37	60.13	48	70.75	60.94	64.77	54	49.23	56.45	69.1
MAB_3963c	Conserved hypothetical protein				30.35	19.01	27.12	18.04	6.37	9.2	10.94	6.11	9.57	17.39	10.43	13.7
MAB_3964	Putative aminotransferase				84.33	68.37	78.67	57.05	83.28	76.67	72.89	65.97	60.65	93.72	81.44	77.65
MAB_3965	Probable dehydrogenase/reductase				19.93	16.57	19.43	7.17	9.37	13.96	16.33	15.66	20.68	21.95	17.12	26.16
MAB_3966c	Monooxygenase EthA, flavin-binding				16.63	21.18	21.19	21.64	19.98	17.44	37.94	29.66	25.22	37.42	30.27	29.11
MAB_3967	Putative sulfotransferase				41.34	33.44	42.83	44.17	38.58	39.16	47.5	40.71	47.37	43.66	38.58	43.36
MAB_3968	Conserved hypothetical protein				21.99	29.98	34.22	22.89	29.56	28.46	24.16	32.77	39.16	26.42	30	38.9
MAB_3969	Conserved hypothetical protein				170.12	155.52	193.03	167.98	228.56	220.18	161.4	169.71	220.07	173.26	160.47	202.88
MAB_3970c	Conserved hypothetical protein	Rv0531	Rv0531	Possible conserved membrane protein	0.21	0	0.14	0	0	0	0	0	0.54	0	0	1.16
MAB_3971	Conserved hypothetical protein	Rv0530A	Rv0530A	Conserved protein	668.15	660.63	702.28	549.61	487.14	752	766.74	837.1	899.04	826.12	833.75	744.66
MAB_3972c	Possible cytochrome C-type biogenesis protein CcsA	Rv0530	Rv0530	Conserved protein	267.05	345.6	457.09	283.59	344.48	481.62	399.78	349.98	583.15	402.07	390.06	471.9
MAB_3973c	Putative cytochrome C biogenesis protein ResB	Rv0529	ccsA	Possible cytochrome C-type biogenesis protein CcsA	0.04	0.06	0.24	0.1	0	0.56	0	0	0.59	0.26	0.05	0.6
MAB_3974c	Putative cytochrome C biogenesis protein CcdA	Rv0528	Rv0528	Probable conserved transmembrane protein	0.25	0.11	0.87	0.1	0	0.62	0.08	0	0.67	0.17	0.04	0.36
MAB_3975c	Possible thioredoxin	Rv0527	ccdA	Possible cytochrome C-type biogenesis protein CcdA	0.41	0.43	1.15	0	0	2.25	0	0.13	1.18	0	0	2.47
MAB_3976c	Conserved hypothetical protein (phosphoglycerate mutase?)	Rv0526	Rv0526	Possible thioredoxin protein (thiol-disulfide interchange protein)	0.22	0	0.26	0.36	0	0.11	0.14	0	0	0	0	0.23
MAB_3977c	Probable glutamate-1-semialdehyde aminotransferase	Rv0525	Rv0525	Conserved protein	1.15	0.21	0.81	3.16	0	0	0	0.25	0.32	0	0	0.21
MAB_3978c	Conserved hypothetical protein	Rv0524	hemL	Probable glutamate-1-semialdehyde 2,1-aminomutase HemL (GSA) (glutamate-1-semialdehyde aminotransferase) (GSA-at)	0.12	0.46	0.58	0.14	0	0.85	0.45	0.45	0.76	0.12	0	0.74
MAB_3979c	Conserved hypothetical protein				88.11	113.5	138.49	97.72	177.47	147.92	121.22	130.15	169.02	93.12	140.06	177.22
MAB_3980	Probable zinc metalloprotease	Rv0523c	Rv0523c	Conserved protein	664.87	394.2	439.33	454.38	265.43	495.27	374.52	475.78	494.94	467.8	493.33	528.38
MAB_3981c	Conserved hypothetical protein				172.98	182.7	183.35	185.9	261.17	234.44	211.95	216.6	211.61	203.01	237.71	227.34
MAB_3982	Hypothetical protein MAB_3983c				9.53	12.98	16.23	10.13	15.05	20.77	21.68	19.74	37.41	13.82	16.53	21.68
MAB_3983c	Putative metal transporter ATPase				235.51	145.78	181.06	128.81	93.66	151.27	174.54	107.29	193.35	233.05	134.66	186.93
MAB_3984c	Conserved hypothetical protein	Rv0092	ctpA	Cation transporter P-type ATPase a CtpA	53.89	74.15	98.92	79.9	59.61	90.69	48.64	47.93	77.87	49.99	61.33	74.32
MAB_3985c	Hypothetical protein MAB_3986c				137.54	161.78	151.36	145.71	187.81	152.85	186.74	150.5	171.1	148.3	164.33	158.95
MAB_3986c	Conserved hypothetical protein				105.12	176.13	152.05	75.79	103.91	94.64	117.72	100.67	94.49	107.8	110.76	113.24
MAB_3987c	Conserved hypothetical protein	Rv0513	Rv0513	Possible conserved transmembrane protein	260.94	257.33	305.07	223.07	213.48	269.89	273.99	261.07	337.45	268.11	261.16	312.28
MAB_3988c	Conserved hypothetical protein				103.07	148.83	171.77	144.32	134.77	200.17	103.14	132.83	192.91	130.15	123.92	182.56
MAB_3989c	Probable delta-aminolevulinic acid dehydratase HemB (porphobilinogen synthase)				69.47	85.23	88.69	74.34	63.73	81.59	86.26	64.91	77.57	91.33	83.67	78.76
MAB_3990c	Possible Uroporphyrin-III C-methyltransferase	Rv0512	hemB	Probable delta-aminolevulinic acid dehydratase HemB (porphobilinogen synthase) (ALAD) (ALADH)	0.12	0	0.7	0	0.11	0.25	0.11	0	0.31	0.24	0.13	0.59
MAB_3991c	Porphobilinogen deaminase (HemC)	Rv0511	hemD	Probable uroporphyrin-III C-methyltransferase HemD (uroporphyrinogen III methylase) (urogen III methylase) (SUMT) (urogen III methylase) (UROM)	0.06	0	0.18	0	0.12	0.41	0.24	0.1	0.12	0.39	0	0.36
MAB_3992c	Glutamyl-tRNA reductase (HemA)	Rv0510	hemC	Probable porphobilinogen deaminase HemC (PBG) (hydroxymethylbilane synthase) (HMBS) (pre-uroporphyrinogen synthase)	0	0	0.34	0	0	0.3	0	0	0.36	0	0	0.26
MAB_3993c	Conserved hypothetical protein	Rv0509	hemA	Probable glutamyl-tRNA reductase HemA (GLUTR)	0	0.13	0.54	0	0.29	0.15	0	0	0.4	0	0.17	0.26
MAB_3994c	Conserved hypothetical protein	Rv0508	Rv0508	Conserved hypothetical protein	129.58	117.24	161.58	154.21	74.84	95.39	89.07	75.5	116.97	64.51	110.69	145.29
MAB_3995	Conserved hypothetical protein	Rv0505c	serB1	Possible phosphoserine phosphatase SerB1 (PSP) (O-phosphoserine phosphohydrolase) (pspase)	0	0	0.26	0	0	0.11	0.14	0.11	0.1	0.15	0	0.19
MAB_3996	Probable transcriptional regulatory protein	Rv0504c	Rv0504c	Conserved protein	0	0	0.36	0	0	0.3	0	0	0.13	0	0.11	0.45
MAB_3997c	Conserved hypothetical protein	Rv3736	Rv3736	Transcriptional regulatory protein (probably AraC/XylS-family)	28.25	28.79	36.93	15.16	31.12	26.5	30.82	30.08	40.57	34.72	29.87	41.61
MAB_3998	Conserved hypothetical protein				184.29	129.65	165.76	148.94	125.42	214.86	109.01	117.68	153.42	120.7	130.3	150.29
MAB_3999	Hypothetical protein MAB_4000	Rv0203	Rv0203	Possible exported protein	184.81	197.73	204.86	297.21	242.8	282.64	257.32	141.19	218.6	156.96	177.16	162.31
MAB_4000	Putative 2-nitropropane dioxygenase, NPD				0	0.18	0	0	0	0.3	0	0	0.45	0.28	0	0.09
MAB_4001c	Putative acyltransferase				62.99	76.81	59.59	75.52	56.79	71.52	81.88	64.33	62.17	62	68.03	47.8
MAB_4002c	Putative UDP-glucose 4-epimerase GalE1	Rv0502	Rv0502	Conserved protein	136.01	182.74	192.96	131.8	151.15	194.73	27.78	29.52	35.01	26.53	37.81	37.52
MAB_4003c	Conserved hypothetical protein (excisionase?)	Rv0501	galE2	Possible UDP-glucose 4-epimerase GalE2 (galactowaldenase) (UDP-galactose 4-epimerase) (uridine diphosphate galactose 4-epimerase) (uridine diphospho-galactose 4-epimerase)	230.94	241.42	268.03	261.69	305.47	399.37	96.39	79.28	115.1	104.6	79.06	100.13
MAB_4004c	Probable pyrroline-5-carboxylate reductase ProC	Rv0500A	Rv0500A	Conserved protein	142.54	83.94	92.79	66.82	41.97	42.13	82.2	65.41	63.92	111.27	69.56	91.42
MAB_4005c	Putative lipase/esterase/beta-lactamase	Rv0500	proC	Probable pyrroline-5-carboxylate reductase ProC (P5CR) (P5C reductase)	0	0	0.31	0	0	0.41	0	0	0.45	0.39	0	0.67
MAB_4006	Ribonucleoside-diphosphate reductase, beta subunit	Rv1497	lipL	Probable esterase LipL	136.68	162.01	186.88	176.11	149.57	181	162.58	180.89	194.72	168.99	175.68	183.41
MAB_4007c	Conserved hypothetical protein	Rv0233	nrdB	Ribonucleoside-diphosphate reductase (beta chain) NrdB (ribonucleotide reductase small chain)	176.45	154.59	196.03	233.29	186.43	216.36	169.36	175.92	184.77	170.6	165.42	193.22
MAB_4008c	Conserved hypothetical protein				162.12	175.84	225.89	157.72	106.48	195.95	224.15	226.4	247.63	203.88	233.36	278.02
MAB_4009c	Conserved hypothetical protein				39.13	54.61	39.24	41.23	63.71	48.83	44.65	100.97	62.1	50.51	91.39	60
MAB_4010c	Conserved hypothetical protein (xylose isomerase-like)	Rv0499	Rv0499	Conserved hypothetical protein	313.94	353.34	401.7	352.13	301.78	413.71	358.89	392.09	417.22	404.22	351.66	405.73
MAB_4011c	Conserved hypothetical protein	Rv0498	Rv0498	Conserved hypothetical protein	89.4	118.16	124.69	102.8	93.14	144.61	95.88	100.16	121.3	75.53	101.72	122.14
MAB_4012c	Conserved hypothetical protein (phosphatase?)	Rv0497	Rv0497	Probable conserved transmembrane protein	2.62	0.43	1.21	0	0	0.47	0	0.13	0.32	0	0.09	0.36
MAB_4013c	Conserved hypothetical protein	Rv0496	Rv0496	Conserved hypothetical protein	118.18	106.39	138.18	65.06	43.21	45.69	102.28	60.95	76.12	118.67	62.27	79.04
MAB_4014	Conserved hypothetical protein	Rv0495c	Rv0495c	Conserved hypothetical protein	52.59	67.59	95.29	26.94	15.82	40.94	87.7	104.17	94.62	59.07	46.14	69.04
MAB_4015c	Hypothetical protein MAB_4016c				108.94	172.03	207.21	127.35	158.56	210.25	176.32	175.96	224.4	153.19	231.43	225.41
MAB_4016c	Probable monooxygenase				190.55	228.95	278.53	271.51	209.1	290.85	242.73	258.15	301.58	237.11	236.91	296.32
MAB_4017c	Similarity with UbiE/COQ5 methyltransferase				31.06	38.35	38.63	31.58	36.52	41.99	45.04	55.46	53.32	43.57	47.25	51.96
MAB_4018	Probable oxidoreductase EphD				92.36	131.86	108.93	120.75	172.24	140.86	120.44	130.23	128.77	107.76	135.82	124.96
MAB_4019c	Probable oxidoreductase	Rv2214c	ephD	Possible short-chain dehydrogenase EphD	28.61	20.12	23.15	31.15	34.65	24.2	25.57	22.14	22.94	24.12	20.19	22.65
MAB_4020c	Conserved hypothetical protein				19.61	22.08	21.54	31.54	16.31	18.9	19.64	19.81	20.29	15.64	16.48	19.78
MAB_4021c	Probable oxidoreductase				31.47	26.97	37.69	28.3	29.22	32.56	35.06	45.5	45.67	29.43	42.31	49.09
MAB_4022c	Probable oxidoreductase				52.27	24.7	31.51	19.77	15.84	15.39	29.69	19.72	37.19	54.74	28.33	40.73
MAB_4023c	Probable monooxygenase				17	13.92	14.36	11.2	12.35	16.28	11.37	14.9	16.3	11.92	13.36	18.65
MAB_4024c	Conserved hypothetical protein	Rv1393c	Rv1393c	Probable monoxygenase	24.47	21.8	27.14	28.12	23.36	21.84	29.43	31.26	32.66	25.69	34.28	34.66
MAB_4025c	Probable transcriptional regulatory protein TetR				18.51	26.16	25.06	12.71	20.94	38.99	33.71	39.03	32.89	29.21	42.46	37.21
MAB_4026c	TetR family transcriptional regulator				321.01	121.85	169.58	3.03	14.51	26.86	54.9	14.62	49.04	227.78	186.15	253.18
MAB_4027	Putative YrbE family protein				658.27	546.47	822.45	317.56	452.35	639.81	621.35	492.02	937.2	1143.45	1144.27	1350.23
MAB_4028	Putative YrbE family protein				670.82	667.86	703.82	808.11	822.39	761.55	749.82	784.16	754.89	701.42	653.78	729
MAB_4029	Putative Mce family protein				224.11	253.76	263.05	217.87	226.08	297.4	280.5	323	324.48	237.36	318.71	357.74
MAB_4030	Putative Mce family protein				232.41	184.56	196.56	191.65	177.85	188.77	276.2	212.88	209.56	240.04	218.83	210.18
MAB_4031	Putative Mce family protein				72.33	93.42	101.53	61.53	122.88	125.24	103.33	108.63	129.92	85.15	110.52	126.5
MAB_4032	Putative Mce family protein				75.77	51.34	76.89	50.18	64.59	76.83	56.18	38.79	69.29	63.28	48.84	78.78
MAB_4033	Putative Mce family protein				130.3	116.66	111	89.83	208.67	77.47	102.86	107.39	105.6	123.56	134.25	136.94
MAB_4034	Putative Mce family protein				91.26	69.06	70.06	48.8	54.01	74.71	96.25	85.73	94.34	88.89	79.13	95.65
MAB_4035	Conserved hypothetical protein				16.51	17.87	15.47	13.84	16.4	17.95	21	19.5	19.47	17.59	14.81	20.01
MAB_4036	Hypothetical protein MAB_4037				126.68	104.02	117.85	137.93	113.72	162.22	100.13	95.82	111.81	98.09	88.87	94.99
MAB_4037	Conserved hypothetical protein				49.88	55.34	67.73	51.4	85.84	74.32	65.34	72.37	65.85	56.03	82.46	77.95
MAB_4038c	Probable monooxygenase				66.77	69.33	66.84	88.14	82.3	85.25	72.01	64.33	62.1	61.58	52.87	68.76
MAB_4039c	Conserved hypothetical protein				49.98	58.98	62.15	41.41	43.85	68.37	59.68	77.38	78.74	70.84	72.58	89.69
MAB_4040c	Hypothetical protein MAB_4041c				37.16	34.26	33.51	35.22	45.23	39.09	34.38	31.49	33.29	32.89	31.83	36.77
MAB_4041c	Probable monooxygenase				49.79	52.92	57.87	49.14	56.44	64.59	53.58	37.77	55.29	49.79	51.34	59.12
MAB_4042c	Probable short-chain dehydrogenase/reductase				35.72	40.97	41.94	41.88	37.89	42.08	43.75	47.88	41.25	42.82	47.21	52.69
MAB_4043c	Putative hydrolase/esterase/lipase				207.84	218.43	218.13	264.22	231.39	225.41	236.42	243.63	221.26	222.38	217.28	238.63
MAB_4044c	Probable ATP-binding protein ABC transporter				95.38	101.34	94.37	138.97	80.34	110.4	108.37	93.91	110.19	100.84	101.46	105.22
MAB_4045c	Putative transcriptional regulator, TetR family				72.97	52.97	49.12	30.33	45.19	40.66	61.29	58.31	55.58	72.47	59.48	59.81
MAB_4046c	Sensory transduction protein RegX3				70.14	81.55	73.01	10.04	22.72	16.61	32.63	28.57	30.94	36.87	28.07	38.09
MAB_4047c	Sensor-like histidine kinase senX3	Rv0491	regX3	Two component sensory transduction protein RegX3 (transcriptional regulatory protein) (probably LuxR-family)	72.45	69.95	68.93	63.04	31.21	45.89	80.04	64.19	67.81	83.23	80.74	85.22
MAB_4048c	2,3-bisphosphoglycerate-dependent phosphoglycerate mutase	Rv0490	senX3	Putative two component sensor histidine kinase SenX3	151.97	189.25	154.7	190.78	166.79	132.99	181.14	209.07	172.41	164.92	218.2	175.57
MAB_4049c	Probable monooxygenase	Rv0489	gpm1	Probable phosphoglycerate mutase 1 Gpm1 (phosphoglyceromutase) (PGAM) (BPG-dependent PGAM)	0.06	0.08	0.33	0.14	0	0.38	0	0.09	0.31	0.12	0	0.4
MAB_4050c	Conserved hypothetical protein				172.75	196.36	204.05	193.8	217.67	224.87	193.54	207.23	237.03	200.84	208.49	212.35
MAB_4051c	Putative lipase/esterase				141.67	126.27	129.57	134.04	134.16	140.55	115.22	132.08	136.27	114.28	135.46	137.3
MAB_4052c	Putative short chain dehydrogenase/reductase	Rv2385	mbtJ	Putative acetyl hydrolase MbtJ	123.35	157.78	153.41	145.76	144.5	171.05	174.97	175.06	177.25	164.37	171.14	172.13
MAB_4053c	Conserved hypothetical protein (pyridoxamine 5\'-phosphate oxidase?)				183.08	243.38	237.66	206.83	260.44	279.11	231.63	241.76	251.99	199.02	240.93	223.71
MAB_4054c	Putative acyl-CoA synthetase				116.27	118.68	129.44	119.08	119.54	167.1	115.04	99.29	121.4	110.21	101.49	123.26
MAB_4055c	Conserved hypothetical protein				124.53	103.23	128.03	142.67	119.34	135.31	111.4	91.9	119.03	123.65	103	126.71
MAB_4056c	Hypothetical glycosyl transferase	Rv0487	Rv0487	Conserved hypothetical protein	0	0.12	0.06	0	0	0.26	0	0	0.18	0	0	0.23
MAB_4057c	Conserved hypothetical protein	Rv0486	mshA	Glycosyltransferase MshA	12.99	13.74	13.34	2.88	0.84	0.42	8.33	5.95	4.31	10.26	6.17	6.35
MAB_4058c	Conserved hypothetical protein				485.41	504.92	693.79	768.78	586.41	923.63	543.36	468.14	760.13	539.34	474.83	608.57
MAB_4059c	Putative short chain dehydrogenase/reductase	Rv0485	Rv0485	Possible transcriptional regulatory protein	24.41	20.53	29.97	15.58	8.99	16.79	19.3	13.78	25.63	25.92	19.36	26.13
MAB_4060	Conserved hypothetical protein	Rv0484c	Rv0484c	Probable short-chain type oxidoreductase	88.35	117.78	113.99	101.37	91.33	98.77	139.08	139.55	121.96	118.97	125.03	130.74
MAB_4061c	Hypothetical protein MAB_4062c	Rv0483	lprQ	Probable conserved lipoprotein LprQ	71.9	72.15	80.07	104.12	86.49	108.42	85.28	84.92	82.73	88.41	78.8	91.04
MAB_4062c	Transcriptional regulator, HxlR family				52.02	91.16	114.26	61.29	67.68	149.36	83.71	113.86	132.92	81.63	137.02	131.92
MAB_4063c	Major facilitator family transporter				0	0	0	0	0	0.2	0	0	0.18	0	0	0.34
MAB_4064	UDP-N-acetylenolpyruvoylglucosamine reductase MurB				104.66	129.43	163.42	106.23	118	153.05	151.94	138.38	191.1	145.21	145.96	173.9
MAB_4066c	Conserved hypothetical protein	Rv0482	murB	Probable UDP-N-acetylenolpyruvoylglucosamine reductase MurB (UDP-N-acetylmuramate dehydrogenase)	0	0	1.07	0.28	0.11	1.06	0.33	0.18	0.69	0.24	0.13	0.92
MAB_4067	Conserved hypothetical protein	Rv0481c	Rv0481c	Hypothetical protein	62.57	56.59	68.01	70.04	41	56.12	53.35	65.88	67.53	41.65	51.46	61.77
MAB_4068	Conserved hypothetical protein				439.85	457.03	534.53	482.85	552.23	526.28	490.79	544.83	554.67	479.25	578.99	552.59
MAB_4069c	Conserved hypothetical protein				60.02	85.56	88.92	58.41	94.28	76.71	106.26	93.87	119.19	69.92	111.56	100.61
MAB_4070c	Hypothetical protein MAB_4071				18.29	20.67	24.86	12.46	28.65	20.28	23.85	17.27	30.07	25.43	21.64	25.58
MAB_4071	Conserved hypothetical protein				24.6	37.93	50.7	13.27	44.53	51.96	30.14	60.87	73.27	29.68	46.27	56.25
MAB_4072c	Conserved hypothetical protein				40.88	48.07	69.31	70.34	50.68	59.06	51.07	56.59	72.72	44.54	40.63	58.41
MAB_4073c	Lipoprotein LpqH precursor				91.76	103.77	154.28	93.08	98.15	171.7	91.38	83.31	148.83	102.95	86.85	134.9
MAB_4074c	Conserved hypothetical protein				221.93	204.51	250.67	166.86	198.15	224.77	216.9	235.34	244.87	205.11	239.57	224.94
MAB_4075	Putative nitrilase/cyanide hydratase				78.65	84.91	95.62	72.75	85.8	85.27	116.26	104.51	115.53	109.09	101.95	93.94
MAB_4076	Conserved hypothetical protein	Rv0480c	Rv0480c	Possible amidohydrolase	132.77	155.73	251.98	204.95	181.41	326.09	175.89	159.85	247.87	137.78	158.43	229.06
MAB_4077	Deoxyribose-phosphate aldolase (DeoC)	Rv0479c	Rv0479c	Probable conserved membrane protein	0.12	0	0.58	0	0	0.59	0	0	0.46	0	0	0.59
MAB_4078c	Hypothetical carboxyvinyl-carboxyphosphonate phosphorylmutase	Rv0478	deoC	Probable deoxyribose-phosphate aldolase DeoC (phosphodeoxyriboaldolase) (deoxyriboaldolase)	0	0.21	2.54	0.4	0	2.14	0	0	2.25	0.34	0	1.65
MAB_4079	Conserved hypothetical protein				517.93	604.95	687.35	634.87	657.21	738.83	640.3	649.13	782.35	538.74	629.09	717.74
MAB_4080c	Conserved hypothetical protein	Rv2389c	rpfD	Probable resuscitation-promoting factor RpfD	33.35	34.62	46.74	18.45	45.78	108.59	69.28	45.95	79.95	29.05	63.59	60.4
MAB_4081c	Conserved hypothetical protein	Rv0477	Rv0477	Possible conserved secreted protein	165.32	141.95	126.29	101.39	100.53	99.26	108.72	131.22	123.82	129.03	121.81	129.64
MAB_4082c	Heparin-binding hemagglutinin (adhesin)	Rv0476	Rv0476	Possible conserved transmembrane protein	128.76	160.07	124.36	106.26	127.7	140.63	115.64	152.88	88.87	100.96	144.18	115.04
MAB_4083c	Possible transcriptional regulator	Rv0475	hbhA	Iron-regulated heparin binding hemagglutinin HbhA (adhesin)	604.62	711.17	945.1	597.06	770.98	927.33	533.18	485.72	742.43	479.25	443.64	568.17
MAB_4084c	Conserved hypothetical protein	Rv0474	Rv0474	Probable transcriptional regulatory protein	211.67	186.22	202.98	203.8	165.12	278.94	180.36	166.04	197.1	173.16	151.95	154.29
MAB_4085c	Possible TetR-family transcriptional regulator	Rv0473	Rv0473	Possible conserved transmembrane protein	767.02	604.11	631.42	571.36	496.25	534.84	529.96	505.73	587.02	483.44	460.5	578.05
MAB_4086	Conserved hypothetical protein	Rv0472c	Rv0472c	Probable transcriptional regulatory protein (possibly TetR-family)	225.02	171.15	146.63	35.17	58.24	41.44	55.43	23.02	27.58	72.23	38.62	40.66
MAB_4087	Possible mycolic acid synthase UmaA1				579.08	429.56	410.94	530.33	487.65	509.49	465.28	578.01	511.36	481.24	493.72	500.59
MAB_4088c	Putative transcriptional regulator, TetR family	Rv0469	umaA	Possible mycolic acid synthase UmaA	1232.8	402.89	527.98	1653.26	742.13	891.02	623.35	664.88	1007.46	538.94	420.62	531.97
MAB_4089c	Putative amino-acid permease	Rv3160c	Rv3160c	Possible transcriptional regulatory protein (probably TetR-family)	1322.08	849.27	1057.13	1261.22	991.91	1117.22	956.99	1005.98	1241.68	976.64	922.46	1113.23
MAB_4090	Conserved hypothetical protein				423.63	341.18	397.69	493.21	408.95	452.15	409.69	389.06	492.56	377.13	368.95	411.67
MAB_4091	Conserved hypothetical protein				32.19	34.87	36.53	41.39	21.51	49.47	37.02	33.52	43.8	46.4	26.51	38.35
MAB_4092	Putative allophanate hydrolase				72.99	78.16	101.39	89.76	68.98	105.32	105.32	100.88	97.01	100.04	95.21	101.25
MAB_4093	Probable 3-hydroxybutyryl-CoA dehydrogenase				297.63	334.03	333.9	414.96	442.9	423.78	324.61	327.04	331.43	307.6	315.13	337.66
MAB_4094c	Isocitrate lyase (AceA)	Rv0468	fadB2	3-hydroxybutyryl-CoA dehydrogenase FadB2 (beta-hydroxybutyryl-CoA dehydrogenase) (BHBD)	20.63	13.34	12.21	3.5	4.75	4.2	6.97	4.34	3.29	13.15	9.42	7.21
MAB_4095c	Conserved hypothetical protein	Rv0467	icl1	Isocitrate lyase Icl (isocitrase) (isocitratase)	0.05	0.24	0.45	0.22	0	0.59	0	0.14	0.89	0.09	0.05	1
MAB_4096c	Conserved hypothetical protein	Rv0466	Rv0466	Conserved protein	301.29	316.78	368.95	332.85	241.62	355.86	328.27	361.71	363.58	314.19	331.02	432.38
MAB_4097c	Probable peptide synthetase NRP				124.14	161.19	161.42	58.05	126.4	141.39	176.72	173.62	182.26	151.57	177.46	184.56
MAB_4098c	Probable non-ribosomal peptide synthetase				94.8	178.56	191.01	116.24	161.97	210.98	216.21	264.37	284.9	178.97	235.8	255.93
MAB_4099c	MbtH-like protein				106.95	142.19	145.26	101.08	146.26	168.8	193.65	240.84	240.79	177.96	221.9	222.6
MAB_4100c	Hypothetical protein MAB_4101	Rv2377c	mbtH	Putative conserved protein MbtH	206.47	226.19	255.92	190.29	302.08	257.38	280.5	265.98	342.89	252.19	353.14	433.41
MAB_4101	Hypothetical protein MAB_4102c				471.59	385.81	447.41	383.54	486.62	646.45	567.59	754.39	718.92	424.51	633.62	716.98
MAB_4102c	Probable methyltransferase				64.25	108.14	137.15	54.04	65.33	209.46	127.62	159.57	191.48	122.88	152.32	209.16
MAB_4103c	Putative glycosyltransferase GtfB	Rv1523	Rv1523	Probable methyltransferase	289.22	258.19	269.3	273.01	292.72	357.4	300.67	315.56	322.92	276.87	276.91	348.6
MAB_4104	Methyltransferase MtfD				0.22	0.1	1.44	0.09	0.21	1.48	0.71	0.11	1.29	0.08	0.04	1.71
MAB_4105c	Acetyltransferase				120.73	92.64	127.5	46.41	83.98	86.35	84.96	65.63	103.38	82.64	76.77	105.33
MAB_4106c	Glycosyltransferase GtfA				139.7	161.97	174.11	75.79	183.45	168.72	139.64	168.15	176.91	152.49	177.4	210.5
MAB_4107c	Methyltransferase MtfB				0.12	0	1.01	0	0.15	0.62	0	0	0.35	0	0.4	0.8
MAB_4108c	Putative methyltransferase				200.94	127.13	179.16	55.67	127.52	135.48	90.31	87.59	134.74	90.31	90.92	137.68
MAB_4109c	Probable acetyltransferase AtfA				211.13	211.85	215.49	119.19	148.7	173.44	175.35	156.11	188.37	185.28	205.22	217.22
MAB_4110c	Putative epimerase/dehydratase				148.68	185.66	222.08	60.61	113.76	178.93	84.87	94.85	123.82	126.11	167.19	201.09
MAB_4111c	Putative glycosyltransferase GtfA	Rv0536	galE3	Probable UDP-glucose 4-epimerase GalE3 (galactowaldenase) (UDP-galactose 4-epimerase) (uridine diphosphate galactose 4-epimerase) (uridine diphospho-galactose 4-epimerase)	14.93	6.37	9.2	12.55	4.71	3.89	3.91	1.5	4.58	6.37	4.35	4.27
MAB_4112c	Glucose-1-phosphate thymidylyltransferase	Rv1524	Rv1524	Probable glycosyltransferase	367.33	302.24	292.89	460.88	302.96	282.11	265.78	252.68	269.26	295.66	256.75	274.17
MAB_4113	Conserved hypothetical protein	Rv0334	rmlA	Alpha-D-glucose-1-phosphate thymidylyltransferase RmlA (dTDP-glucose synthase) (dTDP-glucose pyrophosphorylase)	0.23	0.04	0.49	0.07	0.06	0.3	0	0.09	0.4	0.06	0.03	0.22
MAB_4114	Putative membrane protein, MmpL				269.83	143.95	179.66	57.33	73.56	98.3	148.97	118.49	161.2	174.27	139.21	200.75
MAB_4115c	Putative membrane protein, MmpL				101.89	244.29	262.55	27.81	130.1	174.69	95.83	95.49	138.09	145.87	214.33	252.96
MAB_4116c	Putative membrane protein, MmpS family	Rv0450c	mmpL4	Probable conserved transmembrane transport protein MmpL4	101.02	211.25	260.01	23.56	121.09	154.26	51.8	40.23	70.36	74.23	102.6	143.19
MAB_4117c	Probable transcriptional regulatory protein	Rv0451c	mmpS4	Probable conserved membrane protein MmpS4	44.59	117.78	121.71	5.57	65.38	83.18	42.62	18.68	37.47	39.15	69.53	74.45
MAB_4118	Conserved hypothetical protein (carboxymuconolactone decarboxylase?)	Rv0465c	Rv0465c	Probable transcriptional regulatory protein	241.3	271.33	273.43	232.98	205.05	188.71	252.27	236.88	251.83	247.69	260.89	280.42
MAB_4119	Probable aldo/keto reductase	Rv0464c	Rv0464c	Conserved protein	51.58	61.27	59.18	54.48	57.1	54.79	13.72	12.95	10.59	37.42	51.66	45.24
MAB_4120c	Putative transcriptional regulator, MerR family	Rv2298	Rv2298	Conserved protein	90.58	95.17	83.4	75.86	87.05	99.53	81.84	99.23	86.41	94.34	89.62	93.42
MAB_4121c	Putative amino acid permease				8.88	10.35	11.06	17.13	22.38	17.01	19.79	8.35	10.26	4.75	3.7	6.61
MAB_4122	Probable monooxygenase				104.08	90.72	113.6	97.55	83.03	129.73	99.1	107.59	128.18	99.68	106.71	133.07
MAB_4123	Conserved hypothetical protein (GNAT acetyltransferase?)				20.71	20.65	27.55	24.01	34.61	36.73	35.44	30.52	30.15	24.12	34	35.66
MAB_4124	Putative nitrilotriacetate monooxygenase	Rv2416c	eis	Enhanced intracellular survival protein Eis, GCN5-related N-acetyltransferase	37.57	35.6	39.62	56.72	121.14	45.63	45.66	38.22	41.56	40.16	35.85	34.39
MAB_4125	Carbonic anhydrase-related protein				17.8	22.98	20.73	16.97	52.08	22.55	17.19	24.85	27.1	19.2	26.58	30.73
MAB_4126c	Probable dihydrolipoamide dehydrogenase	Rv1284	canA	Beta-carbonic anhydrase	0	0.18	0.58	2.31	0	0.49	0	0	0.18	0.28	0	0.17
MAB_4127c	Conserved hypothetical protein	Rv0462	lpdC	Dihydrolipoamide dehydrogenase LpdC (lipoamide reductase (NADH)) (lipoyl dehydrogenase) (dihydrolipoyl dehydrogenase) (diaphorase)	0.18	0	0.51	0.22	0.09	0.26	0.17	0.35	0.68	0.09	0.05	0.66
MAB_4128c	Conserved hypothetical protein	Rv0461	Rv0461	Probable transmembrane protein	240.98	190.68	238.64	133.9	120.09	187.29	147.88	114.83	140.85	213.73	130.27	184.7
MAB_4129c	Probable peptidase	Rv0460	Rv0460	Conserved hydrophobic protein	117.75	111.51	122.5	102.52	57.32	126.98	89.74	68.03	80.07	112.27	59.07	91.92
MAB_4130	Hypothetical protein MAB_4131	Rv0457c	Rv0457c	Probable peptidase	51.38	62.21	72.26	51.8	51.7	65.49	68.99	71.68	71.86	64.01	77.77	78.2
MAB_4131	Hypothetical protein MAB_4132	Rv0580c	Rv0580c	Conserved protein	239.38	179.08	201.68	175.95	161.46	223.55	187.91	178.73	204.3	252.82	171.91	229.7
MAB_4132	Conserved hypothetical protein				135.32	53.89	71.94	34.27	29.84	63.49	78.65	42.61	90.83	142.99	78.08	97.46
MAB_4133c	Putative lipase				28.16	28.46	26.93	24.38	34.21	23.88	28.78	39.16	31.94	25.83	36.67	44.27
MAB_4134	Conserved hypothetical protein				13.12	24.35	18.27	18.7	17.33	23.9	22.81	20.01	19.09	25.09	23.17	25.6
MAB_4135c	Putative aldehyde dehydrogenase	Rv3232c	ppk2	Polyphosphate kinase Ppk2 (polyphosphoric acid kinase)	69.1	74.55	76.1	73.4	61.05	85.19	69.34	75.58	78.5	70.27	74.2	83.16
MAB_4136c	Conserved hypothetical protein	Rv1731	gabD2	Possible succinate-semialdehyde dehydrogenase [NADP+] dependent (SSDH) GabD2	81.82	94.83	117.36	114.57	127.72	143.03	131.78	141.13	147.43	116.1	143.78	156.26
MAB_4137c	Putative major facilitator superfamily protein	Rv0443	Rv0443	Conserved protein	159.8	186.8	215.38	238.61	319.8	317.46	198.22	255.06	254.95	174.79	218.41	232.82
MAB_4138c	Putative transcription regulator, ArsR family				247.94	248.07	334.87	241.57	260.41	289.94	227.17	210.84	304.82	215.75	228.42	307.72
MAB_4139	Conserved hypothetical protein				402.81	443.89	373.77	662.58	469.13	459.87	424.15	454.89	411.61	378.71	409.04	425.03
MAB_4140	PE/PPE family protein				153.02	130.17	115.41	156.75	116.4	120.46	158.72	164.16	148.6	183.13	136.64	163.98
MAB_4141	Conserved hypothetical protein	Rv1430	PE16	PE family protein PE16	128.67	119.42	140.73	89.66	107.89	150.3	113.94	130.14	142.97	121.73	134.89	166.96
MAB_4142c	Putative anti-ECFsigma factor, ChrR				60.25	66.79	70.74	77.85	49.32	87.25	59.32	59.68	67.03	63.33	67.43	73.01
MAB_4143c	Conserved hypothetical protein				755.56	634.93	686.55	871.86	517.36	684.76	790.31	629.08	689.4	882.26	741.77	748.56
MAB_4144	Probable alpha,alpha-trehalose-phosphate synthase	Rv3489	Rv3489	Unknown protein	2.05	1.61	1.73	10.87	0	0.59	0	0	0.8	0	0	0.77
MAB_4145	Hypothetical MCE-family protein	Rv3490	otsA	Alpha, alpha-trehalose-phosphate synthase [UDP-forming] OtsA (trehalose-6-phosphate synthase) (UDP-glucose-glucosephosphate glucosyltransferase) (trehalosephosphate-UDP glucosyltransferase) (trehalose-6-phosphate synthetase) (trehalose-phosphate synthase) (trehalose-phosphate synthetase) (transglucosylase) (trehalosephosphate-UDP glucosyl transferase)	0.05	0.07	0.22	0	0.05	0.27	0.05	0.12	0.5	0.27	0.06	0.4
MAB_4146c	Hypothetical MCE-family protein	Rv3492c	Rv3492c	Conserved hypothetical Mce associated protein	247.03	212.97	270.18	160.93	243.05	257.7	223.93	301.01	335.35	273.81	303.19	370.87
MAB_4147c	Hypothetical MCE-family protein	Rv3493c	Rv3493c	Conserved hypothetical Mce associated alanine and valine rich protein	74.5	69.33	83	105.28	70.22	89.25	77.87	81.14	78.61	79.18	71.35	82.44
MAB_4148c	Hypothetical MCE-family protein LprN	Rv3494c	mce4F	Mce-family protein Mce4F	137.86	136.12	183.38	115.61	145.06	183.51	173.05	169.56	239.86	175.22	182.28	228.41
MAB_4149c	Hypothetical MCE-family protein	Rv3495c	lprN	Possible Mce-family lipoprotein LprN (Mce-family lipoprotein Mce4E)	95.96	77.32	103.44	134.65	83.66	139.54	87.02	75.65	102.03	79.9	67.01	89.1
MAB_4150c	Hypothetical MCE-family protein	Rv3496c	mce4D	Mce-family protein Mce4D	156.87	182.24	181.97	262.02	204.01	266.31	233.25	218.72	225.96	203.32	204.14	206.69
MAB_4151c	Hypothetical MCE-family protein	Rv3497c	mce4C	Mce-family protein Mce4C	9.23	7.9	7.39	10.38	12.92	9.86	5.47	17	9.34	4.5	11.04	11.23
MAB_4152c	Hypothetical MCE-family protein	Rv3498c	mce4B	Mce-family protein Mce4B	27.61	27.34	26.89	25.17	20.47	28.17	20.42	24.23	26.95	23.24	21.83	26.49
MAB_4153c	Conserved hypothetical protein	Rv3499c	mce4A	Mce-family protein Mce4A	98.16	62.19	71.58	124.95	95.55	121.76	86.7	68.87	82.21	86.4	80.46	85.51
MAB_4154c	Conserved hypothetical protein	Rv3500c	yrbE4B	Conserved integral membrane protein YrbE4B. Possible ABC transporter.	171.54	177.74	174.82	155.46	173.41	216.99	197.14	220.75	215.04	209.99	221.31	220.07
MAB_4155c	Putative short chain dehydrogenase/reductase	Rv3501c	yrbE4A	Conserved integral membrane protein YrbE4A. Possible ABC transporter.	256.53	231.39	290.77	199.46	232.85	287.19	265.48	313.84	360.53	270.35	293.49	368.67
MAB_4156c	Probable ferredoxin FdxD	Rv3502c	Rv3502c	Probable short-chain type dehydrogenase/reductase. Possible 17-beta-hydroxysteroid dehydrogenase.	393.78	416.29	583.98	372.87	445.67	550.3	430.04	412.37	646.42	416.47	465.47	561.38
MAB_4157c	Probable acyl-CoA dehydrogenase FadE	Rv3503c	fdxD	Probable ferredoxin FdxD	575.75	534.93	595.29	530.24	374.69	553.03	430.67	394.49	505.05	495	467.42	545.21
MAB_4158	Probable acyl-CoA dehydrogenase	Rv3504	fadE26	Probable acyl-CoA dehydrogenase FadE26	238.06	215.78	257.09	229.13	171.86	280.01	222.23	198.72	256.69	215.02	219.21	256.61
MAB_4159	Possible fatty-acid-CoA synthetase FadD	Rv3505	fadE27	Probable acyl-CoA dehydrogenase FadE27	39.07	50.86	38.79	25.28	67.79	40.82	48.89	48.16	45.89	39.26	59.32	54.53
MAB_4160	Conserved hypothetical protein	Rv3506	fadD17	Fatty-acid-CoA synthetase FadD17 (fatty-acid-CoA synthase) (fatty-acid-CoA ligase)	100.72	92.75	111.05	103.24	88.15	118.55	95.81	97.75	122.55	103.95	98.52	118.36
MAB_4161	Putative 2-nitropropane dioxygenase				357.39	220.01	234.45	383.35	219.57	235.29	200.17	212.92	244.84	224.54	221.4	238.96
MAB_4162c	Probable fatty-acid-CoA ligase FadD				58.82	26.17	32.28	25.37	21.09	17.01	46.01	27.78	39.53	71.5	35.39	35.37
MAB_4163c	Possible enoyl-CoA hydratase	Rv3515c	fadD19	Fatty-acid-CoA ligase FadD19 (fatty-acid-CoA synthetase) (fatty-acid-CoA synthase)	97.91	109.21	108.75	97.86	100.72	112.58	111.37	105.6	113.27	114.27	109.34	125.44
MAB_4164	Conserved hypothetical protein (peptidase?)	Rv3516	echA19	Possible enoyl-CoA hydratase EchA19 (enoyl hydrase) (unsaturated acyl-CoA hydratase) (crotonase)	46.02	45.09	45.33	70.07	38.24	48.46	45.84	46.23	40.69	55.86	48.9	44.44
MAB_4165	Putative luciferase-like protein	Rv0434	Rv0434	Conserved hypothetical protein	3.06	2.04	1.42	1.8	2.24	1.89	3.41	4.33	2.34	2.74	1.37	2.9
MAB_4166c	Conserved hypothetical protein	Rv3520c	Rv3520c	Possible coenzyme F420-dependent oxidoreductase	50.71	71.86	87.58	82.49	64.3	110.37	89.51	71.92	92.08	71.5	71.92	91.31
MAB_4167	Conserved hypothetical protein	Rv3521	Rv3521	Conserved hypothetical protein	91.74	101.16	121.92	108.27	100.6	124.18	129.33	110.99	129.48	112.35	116.66	130.52
MAB_4168	Possible lipid carrier protein or keto acyl-COA thiolase	Rv3522	ltp4	Possible lipid transfer protein or keto acyl-CoA thiolase Ltp4	41.61	33.92	42.82	38.5	61.24	37.41	40.63	39.64	43.08	40.57	39.55	37.41
MAB_4169	Conserved hypothetical protein	Rv3523	ltp3	Probable lipid carrier protein or keto acyl-CoA thiolase Ltp3	40.77	80.43	48.81	60.47	112.38	66.81	56.72	116.1	64.56	47.31	120.83	58.14
MAB_4170	NADPH-ferredoxin reductase FprA	Rv0760c	Rv0760c	Conserved protein	31.99	43.04	24.93	18.98	58.02	23.62	35.63	32.08	26.66	19.77	26.62	17.19
MAB_4171c	Possible siderophore-binding protein				142.41	131.34	132.22	141.95	237.81	118.04	143.56	145.24	145.94	170.08	150.31	160.24
MAB_4172c	Possible oxidoreductase	Rv3525c	Rv3525c	Possible siderophore-binding protein	311.29	354.05	288.34	295.67	293.38	279.55	297.43	311.06	267.68	329.74	316.47	333.27
MAB_4173	Conserved hypothetical protein	Rv3526	kshA	Oxygenase component of 3-ketosteroid-9-alpha-hydroxylase KshA	110.77	78.82	77.58	102.8	110.77	75.72	104	72.96	90.06	83.88	91.24	86.25
MAB_4174	D-tyrosyl-tRNA(Tyr) deacylase	Rv3527	Rv3527	Hypothetical protein	7.38	26.41	23.18	18.12	24.69	24.13	16.93	44.28	34.08	13.13	35.94	24.36
MAB_4175c	Conserved hypothetical protein	Rv1897c	Rv1897c	Conserved hypothetical protein	162.18	122.33	149.17	202.15	145.06	122.24	102.35	102.13	149.23	124.42	118.9	124.18
MAB_4176c	Conserved hypothetical protein	Rv3403c	Rv3403c	Hypothetical protein	7.35	16.81	18.79	13.75	13.69	18.83	17.12	22.39	20.79	12.31	23.46	26.25
MAB_4177c	Probable Short-chain dehydrogenase/reductase	Rv3529c	Rv3529c	Conserved hypothetical protein	88.39	69.87	66.81	91.89	67.27	89.03	72.29	66.97	70.05	89.93	67.99	73.76
MAB_4178c	Conserved hypothetical protein	Rv3530c	Rv3530c	Possible oxidoreductase	11.72	18.43	17.89	14.26	17.97	25.3	23.89	21.12	23.36	19.39	28.33	21.88
MAB_4179c	Putative transcriptional regulator, IclR family	Rv3531c	Rv3531c	Hypothetical protein	109.16	104.36	102.45	106.7	101.85	122.62	111.1	132.25	132.73	105.05	126.72	137.18
MAB_4180	Sulfate adenylate transferase, subunit 2 (CysD)				74.55	64.13	67.03	50.78	19.01	23.61	42.11	29.22	36.04	50.89	29.28	41.1
MAB_4181	CysN/CysC bifunctional enzyme	Rv1285	cysD	Probable sulfate adenylyltransferase subunit 2 CysD	48.24	44.34	53.84	48.61	45.02	44.61	49.91	52.41	60.02	44.65	59.76	69.85
MAB_4182	Possible carboxylate-amine ligase	Rv1286	cysN	Probable bifunctional enzyme CysN/CysC: sulfate adenyltransferase (subunit 1) + adenylylsulfate kinase	87.05	77.38	72.23	106.96	90.43	68.5	87.61	74.44	76.2	81.72	69	76.47
MAB_4183c	Superoxide dismutase	Rv0433	Rv0433	Conserved hypothetical protein	33.39	26.01	29.65	13.1	11.9	24.28	19.34	17.18	25.9	33.16	26.06	30.48
MAB_4184c	Putative tuberculin related peptide	Rv0432	sodC	Periplasmic superoxide dismutase [Cu-Zn] SodC	63.15	99.22	99.25	58.65	67.04	59.6	86.99	75.88	84.05	68.33	89.81	77.84
MAB_4185c	Conserved hypothetical protein	Rv0431	Rv0431	Putative tuberculin related peptide	43.19	38.19	44.14	22.08	76.9	44.4	74.49	55.35	69.06	52.23	47.17	50.36
MAB_4186c	Peptide deformylase	Rv0430	Rv0430	Conserved hypothetical protein	0.14	0.18	0.48	0.66	0	0.2	0	0	0.62	0	0	0.34
MAB_4187	Conserved hypothetical protein (acetyltransferase?)	Rv0429c	def	Probable polypeptide deformylase Def (PDF) (formylmethionine deformylase)	0	0	0.08	0	0	0.25	0	0.18	0.38	0	0.13	0.37
MAB_4188	Probable exodeoxyribonuclease III protein XthA	Rv0428c	Rv0428c	GCN5-related N-acetyltransferase	79.81	92.62	127.67	119.24	87.29	134.36	116.13	110.43	165.36	117.51	94.94	134.64
MAB_4189	Conserved hypothetical protein	Rv0427c	xthA	Probable exodeoxyribonuclease III protein XthA (exonuclease III) (EXO III) (AP endonuclease VI)	127.89	150.04	177.66	170.42	108.85	160.45	151.47	133.25	152.11	144.33	135.7	158.44
MAB_4190	Hypothetical protein MAB_4191				128.9	139.49	131.18	138.94	117.54	148.31	137.86	163.88	143.92	152.95	157	165.89
MAB_4191	Conserved hypothetical protein				151.01	170.78	152.74	186.83	231.09	164.29	145.42	190.16	177.87	132.38	198.31	189.71
MAB_4192	Hypothetical protein MAB_4193				33.63	43.61	51.15	36.84	36.62	74.39	40.2	39.64	42.68	23.76	30.89	51.33
MAB_4193	Conserved hypothetical protein				34.67	22.72	28.98	26.47	27.35	24.46	31.25	25.48	27.12	39.57	20.8	31.34
MAB_4194c	Putative major facilitator superfamily				242.51	230.31	267.83	277.44	299.34	356.31	258.72	278.33	346.1	249.77	248.03	287.73
MAB_4195c	Thiamine biosynthesis protein ThiC				147.23	149.07	171.3	156.62	181.18	179.99	162.92	158.59	187.22	134.55	155.6	197.36
MAB_4196	Phosphomethylpyrimidine kinase (ThiD)	Rv0423c	thiC	Probable thiamine biosynthesis protein ThiC	5.21	2.37	4.39	4.56	1.74	5.57	1.63	0.98	2.56	2.04	1.66	3.54
MAB_4197	Conserved hypothetical protein	Rv0422c	thiD	Probable phosphomethylpyrimidine kinase ThiD (HMP-phosphate kinase) (HMP-P kinase)	0	0.1	0.58	0	0.14	0.16	0.14	0	0.34	0.15	0.08	0.47
MAB_4198	Putative oxidoreductase	Rv0421c	Rv0421c	Conserved hypothetical protein	178.54	201.46	187.19	232.38	215.69	235.11	199.06	220.65	213.65	177.75	209.95	228.47
MAB_4199	Putative sigma factor				130.21	168	189.88	184.9	208.11	212.32	164.67	188.51	226.84	163.74	171.12	184.55
MAB_4200	Putative transcriptional regulator, TetR family				212.03	144.32	197.2	124.03	100.31	180.92	160.21	141.47	249.73	203.64	151.96	188.67
MAB_4201c	Putative regulatory protein				82.84	75.66	108.68	84.68	68.41	194.53	105.22	83.33	111.44	76.24	85.62	111.96
MAB_4202c	Putative aldehyde dehydrogenase				58.07	71.02	78.37	79.83	52.17	78.27	83.12	95.66	95.14	57.93	73.6	86.5
MAB_4203	Probable copper amine oxidase				148.87	142.58	111.22	144.19	171.2	95.61	163.63	151.43	121.99	156.33	135.33	126.41
MAB_4204	Conserved hypothetical protein				99.18	75.36	80.49	66.04	50.15	69.04	101.01	100.55	94.72	89.89	91.83	99.28
MAB_4205	Putative amino acid transporter				170.43	155.57	140.28	140.17	123.61	90.49	156.89	130.08	125.06	147.46	121.03	129.46
MAB_4206	4-aminobutyrate aminotransferase (GabT)				132.9	123.88	143.69	110.63	128.49	203.86	130.38	125.7	147.32	139.74	114.31	138.06
MAB_4207	Putative succinate-semialdehyde dehydrogenase	Rv2589	gabT	4-aminobutyrate aminotransferase GabT (gamma-amino-N-butyrate transaminase) (GABA transaminase) (glutamate:succinic semialdehyde transaminase) (GABA aminotransferase) (GABA-at)	112.58	163.2	218.28	144.95	218.4	248.37	176.42	199.12	279.43	157.78	204.22	229.01
MAB_4208	Putative dioxygenase				92.51	116.81	133.56	105.67	111.88	166.56	143.69	148.75	190.61	107.24	133.63	159.96
MAB_4209c	Putative MutT/NUDIX family protein				223.3	271.68	276.93	287.71	263.24	275.89	258.33	296.93	286.47	254.53	283.28	299.36
MAB_4210	Hypothetical protein MAB_4211c				162.29	209.79	187.22	164.83	214.41	176.08	206.37	226.66	216.92	234.6	234.85	225.3
MAB_4211c	Probable lipoprotein aminopeptidase LpqL				120.46	152.58	141.6	173.48	196.76	216.36	146.89	186.25	142.27	134.89	194.65	149.27
MAB_4212c	Probable lipoprotein aminopeptidase LpqL				81.65	55.89	52.51	74.49	64.38	45.52	67.26	47.97	44.22	75.07	52.78	53.64
MAB_4213c	Putative ABC transporter, membrane protein	Rv0418	lpqL	Probable lipoprotein aminopeptidase LpqL	14.46	14.89	14.92	21.66	18.66	11.27	17.12	19.94	23.46	18.59	18.19	17.88
MAB_4214c	Putative ABC transporter, ATP-binding protein				101.7	69.6	101.71	107.5	33.95	74.99	76.57	41.98	116.77	124.63	52.02	112.99
MAB_4215c	Thiazole biosynthesis protein ThiG				141.44	135.69	213.2	256.11	174.66	272.31	126.15	120.64	183.97	133.75	122.69	205.76
MAB_4216c	Putative thiamine biosynthesis protein ThiS	Rv0417	thiG	Probable thiamin biosynthesis protein ThiG (thiazole biosynthesis protein)	0.82	0	0.23	0.4	0.62	0.53	0.47	0	0.21	0.17	0	0.51
MAB_4217c	Possible thiamine biosynthesis oxidoreductase ThiO	Rv0416	thiS	Possible protein ThiS	0	0	0.29	0	0	0.3	0	0	0.54	0	0	0.26
MAB_4218c	Thiamine-phosphate pyrophosphorylase ThiE	Rv0415	thiO	Possible thiamine biosynthesis oxidoreductase ThiO	0.18	0	0.32	0	0	0.4	0.17	0	0.24	0.19	0.1	0.23
MAB_4219	Hypothetical protein MAB_4220c	Rv0414c	thiE	Thiamine-phosphate pyrophosphorylase ThiE (TMP pyrophosphorylase) (TMP-PPASE) (thiamine-phosphate synthase)	0	0	0	0	0	0.12	0.31	0	0.64	0	0.18	0.1
MAB_4220c	Possible mutator protein MutT3 (MutT/nudix family)				116.6	139.91	148.4	187.16	234.57	170	142.72	159.78	167.03	150.81	158.38	159.66
MAB_4221c	Conserved hypothetical protein	Rv0413	mutT3	Possible mutator protein MutT3 (7,8-dihydro-8-oxoguanine-triphosphatase) (8-oxo-dGTPase) (dGTP pyrophosphohydrolase)	40.05	62.64	68.38	47.12	52.73	85.05	76.05	87.09	90.65	70.94	78.38	82.1
MAB_4222	Probable glutamine-binding protein GlnH	Rv0412c	Rv0412c	Possible conserved membrane protein	687.77	602.62	710.36	10.06	239.83	258.98	1654.85	1233.61	1286.72	1003.21	849.17	888.98
MAB_4223	Probable serine/threonine-protein kinase	Rv0411c	glnH	Probable glutamine-binding lipoprotein GlnH (GLNBP)	171	147.16	214.5	2.42	54.78	84.33	391.36	317.95	376.24	209.83	214.13	240.21
MAB_4224	Acetate kinase (AckA)	Rv0410c	pknG	Serine/threonine-protein kinase PknG (protein kinase G) (STPK G)	687.48	155.76	247.61	9.42	100.53	136.6	356.1	211.52	254.29	251.31	138.13	136.41
MAB_4225c	Probable phosphate acetyltransferase (PTA)	Rv0409	ackA	Probable acetate kinase AckA (acetokinase)	40.52	29.44	33.64	25.01	24.46	21.98	31.72	19.3	34	42.06	24.53	33.77
MAB_4226c	Putative glycosyl hydrolase	Rv0408	pta	Probable phosphate acetyltransferase Pta (phosphotransacetylase)	62.37	58.25	66.17	67.97	49.46	58.21	52.83	52.9	61.51	65.07	60.4	69.85
MAB_4227c	Hypothetical protein MAB_4228c	Rv0648	Rv0648	Alpha-mannosidase	130.68	118.09	146.07	84.23	105.39	151.2	134.26	128.6	175.72	149	145.24	162.62
MAB_4228c	Conserved hypothetical protein				218.71	257.33	351.04	326.87	230.96	434.94	283.36	293.24	422.22	245.77	310.25	357.06
MAB_4229c	F420-dependent glucose-6-phosphate dehydrogenase				392.62	331.92	357.03	475.05	287.92	570.49	296.91	308.63	351.88	283.43	372.91	352.16
MAB_4230c	Beta-lactamase-like protein	Rv0407	fgd1	F420-dependent glucose-6-phosphate dehydrogenase Fgd1	183	173.17	197.47	116.12	77.98	67.09	79.9	57.14	62.46	134.5	119.01	124.36
MAB_4231	Putative oxygenase	Rv0406c	Rv0406c	Beta lactamase like protein	115.98	131.07	202.35	114.67	137.09	202.14	147.41	161.03	249.16	157.66	150.84	233.82
MAB_4232c	Putative monooxygenase (luciferase-like)				78.89	99.91	126.38	125.66	84.97	146.45	110.36	111.22	138.15	123.16	117.84	128.2
MAB_4233c	Putative FMNH2-utilizing oxygenase				140.58	148.96	167.07	153.74	192.08	233.62	155.16	119.27	158.06	152.78	126.2	132.5
MAB_4234c	Putative acetyltransferase, GNAT				84.65	78.7	89.86	105.63	101.41	90.62	102.8	102.31	119.8	95.87	99.69	93.65
MAB_4235c	Putative amino acid ABC transporter, substrate-binding protein				26.62	28.52	31.42	39	27.36	27.83	29.55	22.1	27.06	28.03	23.15	25.18
MAB_4236c	Putative amino acid ABC transporter, ATP-binding protein				67.55	60.24	68.49	42.77	58.07	72.42	68.67	78.95	91.71	80.35	80.93	91.79
MAB_4237c	Putative amino acid ABC transporter, permease protein				63.8	79	118.71	82.47	75.95	145.38	103.02	89.78	147.64	87.14	90.57	136.22
MAB_4238c	Putative pyridoxamine 5\'-phosphate oxidase				182.18	226.92	331.56	195.6	234.95	360.92	234.79	245.77	379.87	245.91	291.47	365.34
MAB_4239	Putative membrane protein, MmpL	Rv3369	Rv3369	Conserved protein	43.06	54.78	73.57	28.67	36.78	88.61	44.8	79.99	83.87	50.83	71.43	77.3
MAB_4240c	Hypothetical protein MAB_4241c				71.93	69.28	81.62	88.08	66.26	91	74.28	72.84	78.37	71.73	66.85	79.17
MAB_4241c	Probable O-succinylhomoserine sulfhydrylase MetZ				141.3	99.27	114.75	80.21	82.45	71.12	129.03	90.94	123.06	212.81	114.21	147.22
MAB_4242c	Conserved hypothetical protein (Rhodanese-like)	Rv0391	metZ	Probable O-succinylhomoserine sulfhydrylase MetZ (OSH sulfhydrylase)	185.05	214.28	219.5	166.56	203.7	135.48	276.3	264.18	249.41	249.05	249.99	246.11
MAB_4243c	Conserved hypothetical protein	Rv0390	Rv0390	Conserved protein	208.52	233.42	302.81	343.01	234.95	361.22	273.86	269.11	314.92	251.35	259.53	285.68
MAB_4244c	Phosphoribosylglycinamide formyltransferase 2				89.89	103.11	138.26	100.04	92.75	133.03	86.73	106.52	147.7	100.54	124.66	145.83
MAB_4245c	Putative Na+/H+ antiporter	Rv0389	purT	Probable phosphoribosylglycinamide formyltransferase 2 PurT (GART 2) (gar transformylase 2) (5'-phosphoribosylglycinamide transformylase 2) (formate-dependent gar transformylase)	264.65	299.8	360.02	408.72	323.58	397.75	265.9	200.04	320.34	235.04	204.31	251.79
MAB_4246	Putative dicarboxylate carrier protein	Rv2287	yjcE	Probable conserved integral membrane transport protein YjcE	149.53	221.83	369.81	193.84	209.31	379.41	229.43	214.57	367.47	196.29	225.05	361.44
MAB_4247	Conserved hypothetical protein (thioesterase?)				241.86	195.73	246.46	106.36	139.5	211.66	220.18	224.69	323.68	301.12	266.9	258.91
MAB_4248c	Adenylosuccinate synthetase (PurA)	Rv0356c	Rv0356c	Conserved protein	133.68	112.73	146.98	94.61	80.47	155.97	93.76	81.63	104.01	138.84	123.21	131.48
MAB_4249c	Conserved hypothetical protein	Rv0357c	purA	Probable adenylosuccinate synthetase PurA (imp--aspartate ligase) (ADSS) (ampsase)	0.07	0.09	0.37	0	0	0.71	0.13	0	0.96	0.13	0.04	0.47
MAB_4250	Conserved hypothetical protein (peptidase?)	Rv0358	Rv0358	Conserved protein	0.14	0.36	0.48	0	0	0.1	0	0	0	0.28	0.3	0.43
MAB_4251	Conserved hypothetical protein	Rv0359	Rv0359	Probable conserved integral membrane protein	253.87	278.06	412.2	302.18	401.23	368.35	315.42	330.54	450.19	319.67	297.38	430.96
MAB_4252c	Conserved hypothetical protein	Rv0360c	Rv0360c	Conserved protein	153.78	158.82	226.59	215.82	132.71	216.19	216.69	109.65	195.58	137.97	101.3	177.76
MAB_4253	Fructose-bisphosphate aldolase	Rv0361	Rv0361	Probable conserved membrane protein	31.86	29.16	37.46	11.1	20.06	33.09	40.03	22.36	32.45	30.81	24.5	31.04
MAB_4254c	Conserved hypothetical protein	Rv0363c	fba	Probable fructose-bisphosphate aldolase Fba	0.25	0	0.44	0.3	0.12	0.14	0.24	0.29	0.86	0.39	0.07	0.63
MAB_4255	Probable 4-hydroxybenzoyl-CoA thioesterase				0.23	0	0.49	0.28	0	0.25	0.22	0.18	0.08	0.24	0	0.59
MAB_4256c	Conserved hypothetical protein (glycoside hydrolase?)				293.29	251.19	293.49	252.47	342.43	333.54	290.34	245.24	352.48	316.2	276.74	338.8
MAB_4257c	Putative RNA methyltransferase	Rv0365c	Rv0365c	Conserved protein	143.94	117.55	135.36	184.15	161.48	142.37	115.08	101.86	118.28	121.13	115.35	130.05
MAB_4258c	Conserved hypothetical protein	Rv0380c	Rv0380c	Possible RNA methyltransferase (RNA methylase)	26.69	32.53	31.16	38.63	25.17	37.43	32.58	24	33.77	24.88	28.8	29.34
MAB_4259c	Orotate phosphoribosyltransferase	Rv0381c	Rv0381c	Hypothetical protein	167.26	185.73	248.06	234.61	208.02	309.94	199.29	200.75	272.35	196.39	199.64	233.42
MAB_4260c	Putative short chain dehydrogenase/reductase	Rv0382c	pyrE	Probable orotate phosphoribosyltransferase PyrE (OPRT) (oprtase)	0.07	0	0.24	0.16	0	0.45	0.13	0	0.49	0	0.07	0.21
MAB_4261c	Putative membrane protein, MmpS				382.29	208.03	279.87	311.67	239.2	260.14	199.38	187.38	232.72	204.34	177.46	222.25
MAB_4262	Putative membrane protein, MmpL				537.03	402.8	480.57	325.81	1157.09	406.46	454.73	422.06	604.95	670.95	450.03	568.69
MAB_4263	Conserved hypothetical protein				247.31	231.24	319.89	238.32	241.31	331.24	243.55	235.38	342.24	282.04	248.92	366.85
MAB_4264c	Chaperone ClpB	Rv0383c	Rv0383c	Possible conserved secreted protein	2.55	0.83	0.64	0	0.17	0.33	0	0.14	0.12	0.19	1.87	0.46
MAB_4265c	Conserved hypothetical protein	Rv0384c	clpB	Probable endopeptidase ATP binding protein (chain B) ClpB (ClpB protein) (heat shock protein F84.1)	42.34	27.8	30.86	15.68	6.33	10.03	21.12	14.43	17.98	33.86	18.3	20.38
MAB_4266c	Conserved hypothetical protein				296.48	249.03	271.94	302.32	250.51	277.9	261.75	282.79	292.44	220.35	266.26	291.99
MAB_4267c	Hypothetical protein MAB_4268c				531.18	452.56	487.32	482.23	452.67	513.52	474.01	437.45	460	443.36	459.1	549.83
MAB_4268c	Probable monooxygenase				73.81	59.96	60.24	75.52	41.36	53.76	54.07	65.66	56.21	57.31	58.56	63.83
MAB_4269	Probable heat shock protein transcriptional regulator HspR	Rv0385	Rv0385	Probable monooxygenase	84.78	91.41	115.89	24.38	21.67	48.71	81.71	43.76	68.3	80.78	61.04	84.63
MAB_4270c	Chaperone protein DnaJ	Rv0353	hspR	Probable heat shock protein transcriptional repressor HspR (MerR family)	0.94	2.14	1.4	0.56	0	1.27	0.45	0.54	0.76	0.24	0.38	0.96
MAB_4271c	Protein GrpE (HSP-70 cofactor)	Rv0352	dnaJ1	Probable chaperone protein DnaJ1	0.22	0	0.58	0	0	0.55	0	0.17	0.71	0.11	0	0.86
MAB_4272c	Chaperone protein DnaK (Hsp 70)	Rv0351	grpE	Probable GrpE protein (HSP-70 cofactor)	0	0	0	0.66	0	0.59	0	0	0.18	0	0	0.17
MAB_4273c	Conserved hypothetical protein	Rv0350	dnaK	Probable chaperone protein DnaK (heat shock protein 70) (heat shock 70 kDa protein) (HSP70)	0.05	0.25	0.68	0.23	0.09	1.29	0.74	0.07	0.41	0.59	0	0.3
MAB_4274c	Conserved hypothetical protein (Mercury resistance transport protein?)				197.86	135.31	116.35	161.37	147.18	91.9	124.82	163.69	126.75	189.98	155.39	155.32
MAB_4275c	Probable conserved lipoprotein DsbF				206.47	175.82	185.98	191.85	181.26	236.46	177.3	187.5	193.2	167.57	179.23	224.86
MAB_4276c	Luciferase-like monooxygenase superfamily	Rv1677	dsbF	Probable conserved lipoprotein DsbF	122.86	106	108.83	118.62	62.35	118.56	138.14	134.09	111.67	114.95	117.83	117.26
MAB_4277	Hypothetical protein MAB_4278	Rv0791c	Rv0791c	Conserved protein	307.27	268.37	267.32	309.01	232.56	284.82	335.42	326.82	292.95	299.78	284.86	278.65
MAB_4278	Hypothetical protein MAB_4279				320.02	393.49	389.28	303.08	392.9	494.58	394.1	513.29	470.31	409.37	472.21	501.46
MAB_4279	Conserved hypothetical protein				184.81	166.67	176.77	298.2	165.89	202.44	181.01	154.76	168.9	186	144.18	155.28
MAB_4280c	Conserved hypothetical protein				109.59	175.33	199.45	158.9	180.94	203.68	157.63	173.87	196.34	153.33	174.68	239.29
MAB_4281c	Isoniazid inductible gene protein IniC	Rv0787	Rv0787	Unknown protein	225.95	250.19	289.3	285.02	329.99	278	240.91	262.53	311.31	242.7	249.18	283.88
MAB_4282c	Conserved hypothetical protein (isoniazid inductible gene protein IniA?)	Rv0343	iniC	Isoniazid inductible gene protein IniC	121.6	98.96	104.62	100.45	85.83	119.63	112.51	103.63	120.93	110.08	93.4	111.58
MAB_4283c	Hypothetical protein MAB_4284c	Rv0342	iniA	Isoniazid inductible gene protein IniA	230.35	208.42	195.76	191.77	201.79	219.24	219.42	225.48	206.7	197.27	218.55	217.22
MAB_4284c	Conserved hypothetical protein				457.2	196.68	311.33	272.02	172.01	268.46	208.07	166.99	231.18	239.62	187.19	276.49
MAB_4285	Putative integral membrane cytochrome c biogenesis protein				270.98	210.72	231.75	249.1	225.15	239.66	247.21	245.74	245.62	206.61	208.96	236.99
MAB_4286	Putative penicillinase repressor				886.17	634.51	616.73	802.67	584.18	595.21	518.02	495.74	476.89	577.53	514.14	598.21
MAB_4287	Conserved hypothetical protein				60.42	47.47	66.17	130.48	50.93	168.52	53.13	30.91	47.29	38.54	39.93	64.34
MAB_4288	Conserved hypothetical protein				179.39	214.82	257.58	266.9	203.84	251.16	235.11	269.54	269.23	237.49	254.81	246.98
MAB_4289	Conserved hypothetical protein				116.26	85.92	78.91	37.56	33.18	24.63	67.98	63.28	75.35	155	97.6	88.02
MAB_4290c	Conserved hypothetical protein	Rv0340	Rv0340	Conserved protein	99.24	61.34	72.79	195.44	122.13	115.28	160.95	168.82	154.72	96.95	95.07	102.87
MAB_4291	Putative transcriptional regulator, LuxR family				14	23.94	36.93	17.09	31.75	63.66	67.75	65.52	96.75	33.99	42.53	57.39
MAB_4292	Putative Fe-S oxidoreductase	Rv0339c	Rv0339c	Possible transcriptional regulatory protein	317.75	156.82	233.96	213.78	319.8	254.54	139.13	126.15	197.69	129.75	138.8	166
MAB_4293	Probable aspartate aminotransferase AspC	Rv0338c	Rv0338c	Probable iron-sulfur-binding reductase	0.05	0.14	0.56	0.13	0.1	0.42	0.1	0.08	0.59	0.22	0.03	0.63
MAB_4294	Probable UDP-glucose 6-dehydrogenase (UdgA)	Rv0337c	aspC	Probable aspartate aminotransferase AspC (transaminase A) (ASPAT)	0.08	0	0.81	0.26	0.05	0.73	0.21	0.13	0.68	0.11	0.03	0.58
MAB_4295c	Conserved hypothetical protein	Rv0322	udgA	Probable UDP-glucose 6-dehydrogenase UdgA (UDP-GLC dehydrogenase) (UDP-GLCDH) (UDPGDH)	106.48	67.22	83.61	79.08	50.67	68.8	90.03	59.18	81.08	124.56	76.31	80.7
MAB_4296c	Deoxycytidine triphosphate deaminase Dcd				23.29	17.63	39.2	34.27	34.98	44.66	40.94	21.72	39.08	26.7	19.11	35.41
MAB_4297c	Conserved hypothetical protein	Rv0321	dcd	Probable deoxycytidine triphosphate deaminase Dcd (dCTP deaminase)	33.38	18.63	24.24	38.55	13.12	16.91	7.97	7.02	10.12	16.59	9.41	12.1
MAB_4298c	Conserved hypothetical protein				327.24	299.67	318.39	396.39	889.27	438.73	281.08	290.89	324.02	348.34	312.88	272.81
MAB_4299c	Putative hydrolase, alpha/beta fold	Rv0309	Rv0309	Possible conserved exported protein	400.38	542.95	655.9	521.03	524.27	750.03	552.19	554	735.43	546.43	475.75	619
MAB_4300	Conserved hypothetical protein	Rv1834	lipZ	Probable hydrolase	180.87	152.92	180.04	186.3	172.38	215.95	166.19	132.46	188.73	159.19	145.31	169.71
MAB_4301c	Conserved hypothetical protein				227.27	227.59	251.08	246.91	242.97	265.57	223.63	223.48	233.36	198.85	242.13	241.24
MAB_4302	Alpha galactosidase precursor				116.43	83.2	105.36	102.97	71.89	111.46	80.93	77.33	88.18	75.76	81.08	88.39
MAB_4303	Conserved hypothetical protein				122.88	133.9	150.1	114.78	91.32	171.63	107.36	101.43	136.01	131.39	132.41	183.64
MAB_4305	Putative transglutaminase-like protein	Rv0712	Rv0712	Conserved protein	59.98	111.06	123.12	71.44	118.26	139.77	95.68	134.09	126.76	95.06	147.33	150.75
MAB_4306	Possible arylsulfatase AtsA				66.73	27.94	49.68	10.6	12.21	24.92	40.2	18.8	53.78	68.7	29.28	55.5
MAB_4307	Hypothetical protein MAB_4308c	Rv0711	atsA	Possible arylsulfatase AtsA (aryl-sulfate sulphohydrolase) (arylsulphatase)	305.11	179.78	214.39	255.47	213.33	272.21	211.19	189.39	228.99	198.94	170.84	228.92
MAB_4308c	Putative serine protease				9.43	6.96	7.79	0	0.77	1.48	12.5	6.89	6.16	15.08	5.77	9.78
MAB_4309c	Putative membrane protein, MmpL family				108.26	154.47	151.84	105.31	112.76	140.63	146.47	167	147.12	130.37	161.6	136.51
MAB_4310c	Putative membrane protein, MmpS family				250.34	242.16	266.59	255.84	266.05	318.49	238.64	263.49	269.84	241.06	239.1	293.32
MAB_4311c	Putative TetR-family transcriptional regulator				162.06	172.6	158.46	153.81	223.15	151.96	136.11	167.42	164.14	129.03	174.71	169.45
MAB_4312	Hypothetical protein MAB_4313				352.48	323.59	232.55	43.93	112.31	104.57	176.93	130.88	92.85	181.35	143.64	148.3
MAB_4313	Hypothetical protein MAB_4314				0	0	0	0	0	1.19	0	0	0.54	0	0	0.51
MAB_4314	Hypothetical protein MAB_4315c				188.87	118.08	146.9	146.58	102.29	127.49	114.07	98.64	143.25	106.53	118.52	154.05
MAB_4315c	Hypothetical protein MAB_4316				364.32	296.13	370.88	366.6	498.45	464.78	307.4	278.29	363.31	266.32	264.35	392.86
MAB_4316	Conserved hypothetical protein				92.81	98.86	115.99	103.46	107.51	120.75	106.78	90.85	92.26	74.85	82.81	100.03
MAB_4317	Hypothetical protein MAB_4318				186.03	197.6	189.71	211.88	193.22	209.34	180.3	205.82	195.87	152.43	186.64	209.85
MAB_4318	Conserved hypothetical protein				0	0.15	0.25	0	0	0.25	0	0	0.31	0	0	0.07
MAB_4319	Putative transcriptional regulator, TetR family				1048.7	387.96	652.52	742.04	540.98	804.55	370.35	344.06	563.37	349.1	333.23	547.63
MAB_4320c	Possible putrescine oxidase				235.11	238.53	294.62	185.84	213.3	241.31	234.75	222.5	261.73	210.58	184.46	260.17
MAB_4321	Aldehyde dehydrogenase family protein				177.3	160	196.84	220.08	294.36	211.69	160.79	171.19	191.75	145.25	175.18	198.63
MAB_4322	Putative amino acid transporter				60.57	93.74	108.23	63.56	72.61	107.61	82.2	117.98	124.68	85.21	112.15	133.52
MAB_4323	Putative acetyltransferase, GNAT				146.64	171.7	174.89	141.48	175.86	171.94	153.14	177.9	175.34	168.78	201.56	202.75
MAB_4324c	Hypothetical protein MAB_4325c				26.86	31.65	38.73	20.88	35.49	38.35	38.29	45.97	46.07	26.5	44.2	52.54
MAB_4325c	Conserved hypothetical protein				13.37	18.61	18.55	17.79	20.18	25.47	15.87	21.88	19.19	17.14	24.37	19.08
MAB_4326c	Conserved hypothetical protein	Rv3142c	Rv3142c	Hypothetical protein	512.71	414.06	491.4	493.97	450.17	414.01	254.49	188.69	232.73	201.56	141.71	205.38
MAB_4327	Conserved hypothetical protein	Rv0293c	Rv0293c	Conserved protein	112.09	120.28	120.22	113.25	141.02	144.7	132.97	159.98	150.31	125.44	156.54	154.59
MAB_4328c	Conserved hypothetical protein	Rv0281	Rv0281	Possible S-adenosylmethionine-dependent methyltransferase	196.4	214.14	199.35	231.71	243	207.36	230.54	249.21	217.35	203.32	189.94	217.94
MAB_4329c	Putative TetR-family transcriptional regulator	Rv0276	Rv0276	Conserved hypothetical protein	130.9	141.12	174.96	102.01	86.26	135.29	127.2	119.8	171.74	129.03	144.01	211.35
MAB_4330	Putative glyoxalase/bleomycin resistance protein	Rv0275c	Rv0275c	Possible transcriptional regulatory protein (possibly TetR-family)	87.68	121.38	176.37	97.77	135.8	132.92	122.31	111.87	162.55	118.52	120.35	197.52
MAB_4331c	Possible transcriptional regulatory protein TetR	Rv0274	Rv0274	Conserved protein	56.13	49.13	45.46	46.13	35.66	41.01	48.1	66.83	59.96	40.78	76.9	66.29
MAB_4332	Conserved hypothetical protein	Rv0273c	Rv0273c	Possible transcriptional regulatory protein	84.18	77.7	117.1	88.68	55.78	126.43	66.08	71.07	104.47	63.8	80.93	120.78
MAB_4333	2-hydroxyacid dehydrogenase family	Rv0272c	Rv0272c	Unknown protein	151.77	135.52	171.19	142.72	148.81	163.52	144.51	132.65	177.15	159.35	131.87	169.42
MAB_4334	Putative short-chain dehydrogenase/reductase				1021.97	287.26	330.65	691.96	511.46	547.22	290.88	221.9	259.53	291.09	228.03	204.28
MAB_4335	Probable acyl-CoA dehydrogenase FadE	Rv1865c	Rv1865c	Probable short-chain type dehydrogenase	34.15	42.14	45.51	41.23	70.22	44.25	39.74	46.63	49.75	30.76	41.39	47.65
MAB_4336	Putative hydrolase, alpha/beta fold	Rv0271c	fadE6	Probable acyl-CoA dehydrogenase FadE6	283.38	279.41	292.29	352	498.52	401.92	336.11	336.17	367.81	340.9	288.99	321.06
MAB_4337	Conserved hypothetical protein				37.64	62.04	60.85	65.13	68.59	80.86	73.27	61.26	63.11	60.33	63.44	72.24
MAB_4338c	Conserved hypothetical protein	Rv0088	Rv0088	Possible polyketide cyclase/dehydrase	117.28	115.99	127.91	118.4	223.76	141.75	121.02	132.42	124.08	123.26	125.8	131.14
MAB_4339c	Probable fatty-acid-CoA synthetase FadD	Rv2449c	Rv2449c	Conserved protein	92.38	107.93	147.5	86.12	101.73	135.27	120.39	123.16	175.32	125.61	117.05	158.11
MAB_4340c	Conserved hypothetical protein	Rv0270	fadD2	Probable fatty-acid-CoA ligase FadD2 (fatty-acid-CoA synthetase) (fatty-acid-CoA synthase)	163.56	151.63	170.78	242.04	199.59	206.83	187.37	186.72	205.58	192.23	188.44	198.47
MAB_4341	Putative MutT/nudix family protein	Rv0269c	Rv0269c	Conserved hypothetical protein	245.56	265.54	267.04	348.19	343.95	365.69	286.43	274.66	291.17	255.99	253.03	268.6
MAB_4342c	Putative transcriptional regulator, WhiB family				64.14	87.26	86.79	61.49	71.76	82.18	82.04	112.03	99.52	91.33	98.76	111.85
MAB_4343c	Putative NAD-dependent glutamate dehydrogenase				313.3	183.25	189.36	221.99	185.84	195.98	201.58	166.85	242.13	294.92	206.74	225.53
MAB_4344c	Probable aminotransferase				176.74	150.2	162.09	126.14	127.79	185.67	153.31	162.49	173.25	161.61	167.33	200.2
MAB_4345c	Methylmalonate-semialdehyde dehydrogenasE (MmsA)				125.13	110.1	108.72	132.12	113.89	140.17	109.25	109.38	107.85	100.21	104.75	122.13
MAB_4346c	Putative regulatory protein				102.52	85.97	89.11	95.85	84.88	103.57	79.9	85.98	85.19	75.89	82.66	95.69
MAB_4347	Putative hydrolase				114.73	92.91	101.56	126.15	95.08	106.94	98.09	78.71	94.06	105.05	87.3	106.31
MAB_4348c	Conserved hypothetical protein	Rv2438c	nadE	Glutamine-dependent NAD(+) synthetase NadE (NAD(+) synthase [glutamine-hydrolysing])	92.34	74.14	96.73	94.76	89.4	120.56	88.32	82.79	100.15	69.74	73	96.38
MAB_4349c	Putative amino acid permease				324.73	221.88	262.02	335.21	268	317.98	241.17	251.05	246.35	217.28	232.03	274.73
MAB_4350c	Secretory lipase family protein				227.34	199.56	218.78	192.41	184.93	259.93	181.65	194.81	215.55	189.04	212.33	241.16
MAB_4351	Putative transcriptional regulator, TetR family				177.44	147.07	154.56	158.67	176.42	176.67	128.84	129.11	136.41	156.54	140.05	156.8
MAB_4352c	Conserved hypothetical protein	Rv0078	Rv0078	Probable transcriptional regulatory protein	122.04	115.42	99.95	106.96	97.53	99.03	107.04	101.88	72.33	101.71	94.05	93.01
MAB_4353	Putative NADH dehydrogenase/NAD(P)H nitroreductase	Rv1532c	Rv1532c	Conserved hypothetical protein	76.55	56.87	53.92	28.12	42.52	28.15	64.24	59.04	61.8	75.78	72.66	60.85
MAB_4354	Hypothetical fumarylacetoacetate (FAA) hydrolase family				14.95	24.87	22.82	12.01	14.72	44.78	23.08	26.12	23.14	18.43	27.37	33.46
MAB_4355	Pyruvate ferredoxin/flavodoxin oxidoreductase				20.82	16.02	14.12	22.51	16.08	9.72	16.89	18.51	14.97	13.15	21.4	18.06
MAB_4356c	Putative monooxygenase				131.02	27.72	39.62	69.88	34.64	45.7	26.16	26.08	30.81	27.14	26.59	32.76
MAB_4357c	Putative biphenyl-2,3-diol 1,2-dioxygenase III				79.92	56.51	57.49	59.41	48.88	42.1	57.58	55.8	55.46	57.73	57.63	66.94
MAB_4358c	Possible transcriptional TetR regulatory protein				63.24	55.92	56.23	65.24	54.18	75.42	47.92	51.38	53.95	35.38	59.45	64.23
MAB_4360c	Hypothetical fumarylacetoacetate hydrolase family				9.79	5.35	8	0.4	1.34	0.63	1.77	0.67	1.89	3.69	1.06	2.13
MAB_4361	Putative long-chain-fatty-acid--CoA ligase				158.74	99.52	123.81	114.96	105.63	129.5	124	100.69	134.8	137.99	118.94	140.16
MAB_4362	Putative DNA-binding protein				76.46	68.42	69.59	95.7	98.38	104.47	77.41	77	73.48	68.9	69.36	76.5
MAB_4363c	Hypothetical protein MAB_4364c				76.75	56.66	75.93	83.36	92.72	102.11	74.1	67.67	79.05	81.13	72.39	89.78
MAB_4364c	Putative dihydrodiol dehydrogenase				35.1	43.9	39.93	38.55	33.95	36.67	33.28	31.7	30.14	32.01	31.85	39.79
MAB_4365c	Putative hydrolase, alpha/beta fold				29.42	37.01	39.67	32.25	119.02	37.9	42.88	57.96	52.46	37.39	49.41	53.31
MAB_4366c	Hypothetical biphenyl dioxygenase beta subunit				92.51	99.42	116.94	93.71	97.3	125.59	104.62	122.62	124.87	91.66	108.47	139.08
MAB_4367c	Hypothetical rubredoxin/ferredoxin reductase				33.52	54.61	43.21	29.78	59.8	38.5	45.61	59.68	48.98	40.32	60.67	59.32
MAB_4368c	Putative ferredoxin subunit of phenylpropionate dioxygenase				68.14	63.87	58.01	54.67	87.83	55.98	75.96	77.04	70.97	54.21	64.93	72.11
MAB_4369c	Putative large terminal subunit of phenylpropionate dioxygenase				343.64	357.94	368.34	338.47	333.64	411.39	355.82	410.66	410.08	305.14	398.13	429.4
MAB_4370c	Putative alcohol dehydrogenase	Rv3161c	Rv3161c	Possible dioxygenase	223.73	196.27	223.06	211.68	190.61	245.41	180.89	162.3	212.46	186.29	172.59	226.89
MAB_4371	Putative 3-(2,3-dihydroxyphenyl) propionic acid dioxygenase				55.43	57.25	61.03	68.96	44.39	66.77	48.35	49.68	55.08	49.88	49.17	61.56
MAB_4372	Putative hydratase/decarboxylase				41.75	44.29	45.8	50.14	46.3	62.09	53.34	45.45	39.91	47.61	41.46	44.34
MAB_4373	Acetaldehyde dehydrogenase				120.73	103.27	95.1	119.71	92.67	105.53	112.59	106.2	90.31	101.13	107.63	107.09
MAB_4374	Putative 4-hydroxy-2-oxovalerate aldolase				87.87	88.43	107.07	85.76	178.48	102.29	89.39	75.75	86.64	72.75	84.17	118.35
MAB_4375	Putative acetoacetyl-CoA synthetase				56.04	43.8	48.09	53.76	50.48	51.82	44.05	50.42	48.18	38.22	47.24	54.19
MAB_4376c	Probable fatty-acid-CoA ligase				7.42	14.38	11.24	7.58	10.95	10.34	12.65	20.68	15.65	10.09	18.57	16.07
MAB_4377c	Putative citrate lyase beta subunit	Rv2505c	fadD35	Probable fatty-acid-CoA ligase FadD35 (fatty-acid-CoA synthetase) (fatty-acid-CoA synthase)	0.28	1.04	1.42	0.45	0.66	1.14	1.7	1.29	1.8	1.58	1.22	1.66
MAB_4378c	MaoC-like dehydratase	Rv2498c	citE	Probable citrate (pro-3S)-lyase (beta subunit) CitE (citrase) (citratase) (citritase) (citridesmolase) (citrase aldolase)	80.65	76.2	93.34	120.27	78.83	143.7	108.08	104.74	121.97	96.21	85.77	108.4
MAB_4379c	Putative IclR-family regulatory protein	Rv2499c	Rv2499c	Possible oxidase regulatory-related protein	115.29	162.6	161	174.82	192.46	302.79	170.55	219.48	223.93	141.48	189.5	201.41
MAB_4380	Putative transcriptional regulator, LysR family				80.19	92.25	81.99	134.29	98.53	65.77	95.68	100.93	89.32	96.29	86.68	81.05
MAB_4381c	Putative membrane protein, MmpL	Rv1985c	Rv1985c	Probable transcriptional regulatory protein (probably LysR-family)	7.84	16.42	16.13	7.69	21.26	9.03	5.99	15.53	9.96	8.66	19.57	16.01
MAB_4382c	Putative membrane protein, MmpS	Rv0676c	mmpL5	Probable conserved transmembrane transport protein MmpL5	140.27	113.31	137.1	150	143.87	162.98	124.84	137.38	157.07	121.89	121.96	157.93
MAB_4383c	Putative transcriptional regulator, TetR family	Rv0677c	mmpS5	Possible conserved membrane protein MmpS5	157.95	139.73	161.62	161.79	323.04	155.81	142.98	123.85	140.58	134.34	114.46	157.9
MAB_4384	Putative oxidoreductase				55.03	80.73	61.57	309.6	637.03	250.4	19.38	13.41	12.85	30.83	25.55	31.76
MAB_4385	Putative transporter				223.9	218.93	247.52	266.66	418.48	289.92	279.35	252.99	267.87	230.75	248.07	266.7
MAB_4386	Conserved hypothetical protein	Rv1986	Rv1986	Probable conserved integral membrane protein	133.58	125.41	170.59	86.74	102.43	113.33	105.67	107.77	178.21	130.91	129.21	180.67
MAB_4387	Probable zinc-containing alcohol dehydrogenase				69.17	94.94	95.98	101.82	97.99	95.24	99.75	96.7	98.42	79.6	112.09	95.4
MAB_4388	Putative regulatory protein, TetR family				34.04	30.21	36.19	43.78	23.15	29.37	22.88	17.54	22.87	18.55	21.1	22.58
MAB_4389	Putative ABC transporter, periplasmic substrate-binding				59.72	36.31	54.19	37.56	26.66	53.67	79.55	43.4	66.77	54.54	37.83	48.48
MAB_4390	Hypothetical protein MAB_4391	Rv0265c	Rv0265c	Probable periplasmic iron-transport lipoprotein	372.5	447.56	493.25	499.34	416.88	471.93	454.44	470.11	509.56	405.44	428.94	505.7
MAB_4391	Conserved hypothetical protein				142.8	168.93	223.32	163.65	211.42	195.68	208.7	190.48	236.33	173.53	195.3	227.17
MAB_4392	Conserved hypothetical protein				177.06	176.97	166.83	241.09	256.34	197.59	206.36	220.41	177.95	169.06	189.83	191.94
MAB_4393	Conserved hypothetical protein (allophanate hydrolase?)	Rv0264c	Rv0264c	Conserved hypothetical protein	113.08	126.75	116.93	141.11	137.73	109.7	153.14	163.22	173.19	135.52	131.54	135.25
MAB_4394	Aminoglycoside 2\'-N-acetyltransferase	Rv0263c	Rv0263c	Conserved hypothetical protein	97.47	128.57	127.04	140.37	112.42	113.93	160.59	198	179.43	119.49	149.06	153.31
MAB_4395	Hypothetical protein MAB_4396c	Rv0262c	aac	Aminoglycoside 2'-N-acetyltransferase Aac (Aac(2')-IC)	12.24	11.32	17.64	16.52	5.73	15.05	10.6	9.04	7.49	10.53	9	11.62
MAB_4396c	Conserved hypothetical protein				291.92	177.52	167.12	169.63	169.24	166.22	160.95	169.43	176.99	147.13	166.75	198.55
MAB_4398c	Conserved hypothetical protein				403.07	343.31	404.67	408.88	445.98	614.09	334.69	433.59	442.25	353.27	397.26	481.1
MAB_4399c	Putative transcriptional regulator, LysR family				2023.75	514.93	725.18	1038.24	589.86	835.56	433.82	410.07	592.51	489.95	415.05	629.25
MAB_4400c	Putative surface layer protein				332.9	271.32	268.56	319.88	336.73	281.97	308.78	307.9	295.89	312.18	298.75	284.19
MAB_4401	Heat shock protein Hsp20	Rv1057	Rv1057	Conserved hypothetical protein	803.51	259.21	284.71	574.75	276.23	335.74	245.04	211.84	220.11	240.02	195.12	221.73
MAB_4402	Probable acyl	Rv0251c	hsp	Heat shock protein Hsp (heat-stress-induced ribosome-binding protein A)	344.6	365.29	276.6	358.83	288.83	256.73	329.2	330.83	275.53	298.55	350.63	287.57
MAB_4403c	Hypothetical protein MAB_4404				1039.89	512.18	576.69	784.17	585.53	744.73	597.61	613.86	599.86	614.38	549.61	613.72
MAB_4404	Putative serine esterase, cutinase family				55.28	54.18	63.82	41.52	36.73	76.78	62.19	68.17	86.41	41.22	69.56	87.92
MAB_4405	Isochorismatase/Phenazine biosynthesis protein PhzD				71.5	47.21	45.06	37.38	30.58	33.55	57.68	44.32	45.75	65.5	54.12	46.7
MAB_4406	Putative alkylhydroperoxidase AhpD				152.33	190.42	191.61	150.36	206.46	219.27	215.4	230.18	218.79	194.73	242.51	255.96
MAB_4407c	Putative alkylhydroperoxidase C	Rv2429	ahpD	Alkyl hydroperoxide reductase D protein AhpD (alkyl hydroperoxidase D)	128.76	86.01	93.58	45.8	44.5	55.88	121.63	89.81	80.12	129.87	73.2	74.47
MAB_4408c	Probable hydrogen peroxide-inducible genes activator	Rv2428	ahpC	Alkyl hydroperoxide reductase C protein AhpC (alkyl hydroperoxidase C)	152.27	88.51	110.41	9.23	57.61	44.7	105.74	70.18	74.06	135.73	81.63	80.64
MAB_4409	PEP phosphonomutase and related enzymes				96.13	86.84	115.35	229.96	137.59	316.39	66.37	67.8	94.5	83.7	76.45	98.61
MAB_4410c	Putative transcriptional regulator, GntR family	Rv1998c	Rv1998c	Conserved protein	57.41	54.78	69.25	45.14	77.93	132.62	71.88	64.95	90.56	59.77	75.72	68.63
MAB_4411c	Putative decarboxylase				0	0	0.19	0	0	0.3	0.26	0.21	0.18	0.28	0	0
MAB_4412c	Putative decarboxylase				138.06	111.07	124.99	108.87	88.79	96.32	131.05	113.03	117.99	137.3	118.19	126.59
MAB_4413c	Putative NAD-binding protein (D-isomer specific 2-hydroxyacid dehydrogenase?)				40.6	34.93	42.77	50.17	28.55	44.32	43.56	47.54	51.76	43.15	38.26	60.61
MAB_4414	Probable amidase				235.79	163.76	235.57	158.49	183.55	255.22	190.82	170.57	254.77	231.15	184.65	256.6
MAB_4415	Conserved hypothetical protein				117.12	129.31	214.75	166.3	149.45	229.02	161.49	138.23	229.38	140.18	150.53	241.61
MAB_4416c	Probable aminotransferase				163.34	175.1	175.82	237.24	217.83	221.19	230.43	214.58	211.05	202.12	182.71	187.33
MAB_4417c	Succinate-semialdehyde dehydrogenase				98.53	114.52	120.88	96.27	94.6	117.98	118.76	111.64	126.25	140.32	120.25	150.64
MAB_4418	Tartrate dehydrogenase				159.03	172.89	170.95	244.02	204.22	190.13	206.35	209.1	190.08	187.04	191.1	186.41
MAB_4419	Conserved hypothetical protein				114.22	113.44	112.43	171.58	73.18	132.64	117.36	98.47	103.41	114.04	106.57	117.79
MAB_4420	Putative succinate dehydrogenase	Rv0250c	Rv0250c	Conserved protein	34.31	17.13	17.6	9.89	3.6	15.43	32.56	16.5	35.07	37.7	21.89	27.54
MAB_4421	Putative succinate dehydrogenase, flavoprotein subunit	Rv0249c	Rv0249c	Probable succinate dehydrogenase [membrane anchor subunit] (succinic dehydrogenase)	276.96	232.4	277.65	516.89	370.06	404.3	47.19	32.96	45.88	52.53	23.34	37.7
MAB_4422	Putative succinate dehydrogenase, iron-sulfur subunit	Rv0248c	Rv0248c	Probable succinate dehydrogenase [iron-sulfur subunit] (succinic dehydrogenase)	337.31	234.54	253.12	548.08	311.94	380	33.38	27.34	31.73	60.93	29.64	32.85
MAB_4423	Hypothetical protein MAB_4424	Rv0247c	Rv0247c	Probable succinate dehydrogenase [iron-sulfur subunit] (succinic dehydrogenase)	120.46	82.18	119.88	335.85	147.57	206.72	23.64	11.12	13.85	16.76	9.76	11.84
MAB_4424	Hypothetical protein MAB_4425				86.82	109.52	136.84	66.94	72.53	105.54	129.48	144.83	147.3	91.68	150.59	160.89
MAB_4425	Putative transcription regulator, ArsR family				230.46	245.73	205.14	609.91	243.82	196.41	140.64	98.37	149.1	114.79	112.24	100.37
MAB_4426	Putative transcriptional regulator	Rv2034	Rv2034	ArsR repressor protein	335.44	271.16	255.78	330.66	246.53	255.3	212.52	224.63	297.92	354.41	203.41	269.6
MAB_4427c	Putative short chain dehydrogenase/reductase				120.66	62.64	86.85	27.68	27.01	30.11	55.08	32.58	36.74	56.14	38.6	46.2
MAB_4428	Conserved hypothetical protein	Rv3174	Rv3174	Probable short-chain dehydrogenase/reductase	127.33	110.42	134.02	113.68	128.86	144.41	117.2	102.29	135.51	94.89	122.45	160.79
MAB_4429	Putative oxidoreductase				375.3	354.83	377.68	306.83	306.17	405.22	302.84	283.46	267.94	283.36	314.19	331.44
MAB_4430c	Enoyl-CoA hydratase/isomerase family	Rv0245	Rv0245	Possible oxidoreductase	14.93	16.92	24.93	24.52	11.73	20.17	12.19	25.56	17.02	22.79	18.99	17.91
MAB_4431	Hypothetical protein MAB_4432				178.57	160.22	162.83	209.02	194.86	196.19	165.78	159.95	163.23	155.23	143.34	173.84
MAB_4432	Hypothetical protein MAB_4433c				401.27	440.3	467.09	366.69	375.53	488.3	452.29	486.38	498.21	433.79	469.88	550.84
MAB_4433c	Putative iron/ascorbate dependent oxidoreductase				633.04	630.34	614.32	621.63	911.15	569.3	634.44	651.64	651.76	691.82	648.61	696.59
MAB_4434c	Probable serine/threonine-protein kinase PknJ				249.05	397.35	361.56	307.76	348.93	334.47	415.15	431.22	401.81	328.44	407.46	450
MAB_4435	Conserved hypothetical protein	Rv2088	pknJ	Transmembrane serine/threonine-protein kinase J PknJ (protein kinase J) (STPK J)	301.29	263.53	303.66	243.68	314.36	319.48	306.99	274.48	286.33	296.71	297.93	324.2
MAB_4436c	Probable acyl-CoA dehydrogenase FadE				808.67	597.73	716.7	701.35	628.47	832.21	727.42	590.54	767.3	830.73	614.22	744.44
MAB_4437	Conserved hypothetical protein	Rv0244c	fadE5	Probable acyl-CoA dehydrogenase FadE5	18	8.19	9.38	0.99	0.31	0.56	1.95	1.19	1.15	2.18	1.55	2.03
MAB_4438	Conserved hypothetical protein				300.76	370.01	386.38	345.6	389.91	388.38	378.91	454.24	447.1	351.58	453.83	453
MAB_4439	Conserved hypothetical protein				200.58	236.56	217.15	198.94	240.45	232.16	212.03	217.34	225.05	210.3	236.13	234.27
MAB_4440c	Putative oxidoreductase	Rv0870c	Rv0870c	Possible conserved integral membrane protein	160.54	181.22	210.7	210.8	240.35	188.4	167.6	169.8	198.42	166.94	173.8	210.79
MAB_4441	Probable acetyl-CoA acyltransferase	Rv0218	Rv0218	Probable conserved transmembrane protein	290.31	351.3	449.62	362.58	440.12	522.29	350.35	378.03	508.73	334.69	409.28	438.34
MAB_4442c	Probable 3-oxoacyl	Rv0243	fadA2	Probable acetyl-CoA acyltransferase FadA2 (3-ketoacyl-CoA thiolase) (beta-ketothiolase)	347.66	345.25	398.89	374.35	311.34	302.83	171.58	155.95	155.63	417.08	340.94	368.58
MAB_4443	Conserved hypothetical protein (MaoC-like dehydratase)	Rv0242c	fabG4	Probable 3-oxoacyl-[acyl-carrier protein] reductase FabG4 (3-ketoacyl-acyl carrier protein reductase)	233.41	223.35	258.18	298.53	192.9	194.79	9.58	8.52	13.46	94.17	105.59	129.68
MAB_4444	Conserved hypothetical protein	Rv0241c	htdX	Probable 3-hydroxyacyl-thioester dehydratase HtdX	0.41	0	0.29	0	0	0.4	0.26	0	0.45	0	0.15	0.43
MAB_4446	Sulfate ABC transporter, periplasmic protein	Rv3773c	Rv3773c	Conserved protein	198.89	178.81	193.6	216.98	166.28	197	182.44	199.88	190.18	175.95	194.98	191.87
MAB_4447	Putative sulfate transporter				340.16	355.21	350.63	370.81	461.99	484.23	361.56	435.47	387.8	364.05	387.52	394.29
MAB_4448	Putative transcriptional regulator, TetR family	Rv1739c	Rv1739c	Probable sulphate-transport transmembrane protein ABC transporter	195.2	205.24	224.51	248.8	244.89	242.38	236.99	239.51	227.43	209.2	217.08	252.37
MAB_4449c	Integral membrane protein TerC	Rv0238	Rv0238	Possible transcriptional regulatory protein (probably TetR-family)	240.55	177.1	211.32	11.27	57.1	61.53	105.17	73.94	64.56	135.56	76.66	77.88
MAB_4450	Conserved hypothetical protein (hydrolase?)				96.3	87	87.52	154.7	160.24	158.53	125.27	144.42	139.55	103.06	102.85	107.67
MAB_4451c	Putative transcriptional regulator, MerR family				112.26	108.46	104.31	104.32	103.48	130.12	104.05	115.95	102.95	97.39	109.87	101.53
MAB_4452	Conserved hypothetical protein (DGPF family)				170.44	117.29	124.7	122.4	88.8	111.18	128.71	143.77	117.44	138.47	128.25	125.04
MAB_4453c	Conserved hypothetical protein (DGPF family)				188.91	162.75	153.88	183.86	197.27	205.21	210.7	186.09	179.61	170.36	199.2	148.07
MAB_4454c	Probable acyl-CoA synthetase FadD				658.44	791.97	908.19	925.24	1490.98	1060.36	790.7	759.82	951.59	651.01	639.44	735.82
MAB_4455c	Putative cytochrome P450				546.89	474.55	488.17	594.66	812.38	550.06	501.57	485.23	499.4	505.45	495.97	497.26
MAB_4456	Putative cytochrome P450	Rv1880c	cyp140	Probable cytochrome P450 140 Cyp140	278.82	249.52	286.7	228.73	305.75	281.6	285.02	294.76	301.06	305.41	311.78	355.22
MAB_4457	Putative secreted hydrolase				211.19	173.93	178.63	207.37	180.64	203.63	219.64	212.06	225.8	187.86	201.32	224.71
MAB_4458c	RNA polymerase sigma-70 factor, ECF subfamily	Rv0237	lpqI	Probable conserved lipoprotein LpqI	46.85	49.69	53.97	27.21	28.59	36.23	45.78	36.49	47.9	57.86	32.93	50.75
MAB_4459c	Hypothetical protein MAB_4460				162.96	156.59	138.96	224.19	201.16	143.75	178.46	166.86	150.49	157.18	164.06	129.82
MAB_4460	Hypothetical protein MAB_4461				364.8	290.95	308.46	284.69	286.42	288.42	282.42	283.96	313.82	274.03	301.74	338.42
MAB_4461	Conserved hypothetical protein				1007.69	580.43	612.5	646.58	546.81	637.14	497.37	565.53	577.24	494.17	578.26	620.29
MAB_4462c	Hypothetical protein MAB_4463				528.35	129.33	149.99	257.58	111.99	132.28	111.84	76.08	89.25	142.91	83.98	97.73
MAB_4463	Hypothetical protein MAB_4464				93.5	99.04	124.93	19.77	11.57	154.87	48.05	52.01	90.61	69.96	110.47	157.12
MAB_4464	Conserved hypothetical protein				125.94	44.26	80.98	29.87	39.44	55.65	86.99	79.51	116.41	79.32	58.27	114.22
MAB_4465	Conserved hypothetical protein				170.2	99.64	147.49	110.82	95.25	152.15	110.21	114.25	155.36	95.14	99.01	164.67
MAB_4466	Hypothetical protein MAB_4467				54.04	32.74	42.31	33.61	20.71	30.17	30.02	36.74	45.2	26.81	27.46	51.26
MAB_4467	Conserved hypothetical protein				265.51	233.42	237.22	172	183.22	211.94	205.56	219.3	230.54	234.9	225.37	245.06
MAB_4468	Sulfatase family protein				16.68	38.55	20	14.5	57.61	7.32	11.98	30.91	20.17	17.32	21.59	18.53
MAB_4469c	Conserved hypothetical protein	Rv3077	Rv3077	Possible hydrolase	304.15	241.35	304.14	258.06	282.89	296.63	256.13	246.44	330.3	290.52	257.62	309.84
MAB_4470c	Hypothetical protein MAB_4471				292.88	324.96	446.21	357.44	320.37	482.86	371.68	392.23	526.23	334.89	376.21	476.68
MAB_4471	Conserved hypothetical protein	Rv0236A	Rv0236A	Small secreted protein	0.41	0	0	0	0	0.3	0	0	0.27	0	0	0
MAB_4472	Probable acyltransferase	Rv0236c	aftD	Possible arabinofuranosyltransferase AftD	0.09	0.1	0.33	0.11	0.03	0.43	0.2	0.05	0.39	0.03	0.05	0.51
MAB_4473c	Conserved hypothetical protein	Rv0228	Rv0228	Probable integral membrane acyltransferase	0.23	0	0.26	0.22	0	0.43	0	0	0.57	0.09	0.05	0.6
MAB_4474	Conserved hypothetical protein	Rv0227c	Rv0227c	Probable conserved membrane protein	0	0.12	0.38	0.11	0.09	0.36	0	0.28	0.3	0	0.05	0.49
MAB_4475	Putative monooxygenase	Rv0226c	Rv0226c	Probable conserved transmembrane protein	20.48	23.29	33.18	29.28	34.67	42.3	24.27	25.92	37.94	24.04	23.18	33.83
MAB_4476c	Conserved hypothetical protein				59.53	55.09	70.93	75.39	98.4	86.73	56.58	63.22	76.05	53.53	62.55	74.2
MAB_4477c	Putative short-chain dehydrogenase/reductase				53.79	48.75	51.15	25.7	41.85	61.15	48.53	60.45	72.78	49.68	73.23	69.52
MAB_4478c	Putative transcriptional regulator, TetR family				115.01	108.55	103.12	120.45	103.39	108.31	125.01	127.24	123.63	118.2	116.3	120.45
MAB_4479	Putative glycosyl transferase				91.94	106.64	98.04	152.82	91.82	148.4	123.61	124.31	119.65	115.12	100.71	99.71
MAB_4480c	Conserved hypothetical protein	Rv0225	Rv0225	Possible conserved protein	0	0	0.41	0	0.11	0.55	0	0	0.19	0.12	0	0.4
MAB_4481	Putative phosphotransferase	Rv0224c	Rv0224c	Possible methyltransferase (methylase)	0	0.08	0.41	0	0	0.85	0.56	0.09	0.38	0	0.32	0.29
MAB_4482	Conserved hypothetical protein	Rv3168	Rv3168	Putative aminoglycoside phosphotransferase	253.26	309.72	269.79	343.08	355.45	294.16	345.76	346.37	292.2	332.24	303.81	292.17
MAB_4483	Probable aldehyde dehydrogenase	Rv3169	Rv3169	Conserved protein	200.05	107.59	118.55	132.54	86.67	143.41	101.2	100.95	113	108.72	100.01	117.67
MAB_4484	Putative transporter	Rv0223c	Rv0223c	Probable aldehyde dehydrogenase	170.02	163.45	186.89	176.3	154.32	190.5	179.71	200.99	210.07	192.34	182.51	198.2
MAB_4485	3-hydroxyisobutyrate dehydrogenase				323.87	346.95	339.35	404.2	406.76	305.18	362.81	359.22	329.19	343.81	341.67	360.87
MAB_4486	Conserved hypothetical protein				302.74	258.58	242.65	200.91	233.79	246.1	276.79	282.43	283.87	309.79	290.92	300.03
MAB_4487c	Hypothetical carboxymuconolactone decarboxylase	Rv1775	Rv1775	Conserved hypothetical protein	238.76	273.57	231.43	219.34	251.8	228.78	290.91	294.84	259.8	294.92	282.26	269.9
MAB_4488c	3-hydroxyacyl-CoA dehydrogenase family protein				117.73	119.34	103.08	104.78	91.47	87.33	99.02	91.82	81.71	116.84	105.75	112.03
MAB_4489c	Probable oxidoreductase	Rv1715	fadB3	Probable 3-hydroxybutyryl-CoA dehydrogenase FadB3 (beta-hydroxybutyryl-CoA dehydrogenase) (BHBD)	415.47	129.56	136.23	298.53	163.96	182.41	135.95	145.26	113.32	144.25	125.55	116.72
MAB_4490c	Conserved hypothetical protein	Rv1714	Rv1714	Probable oxidoreductase	125.18	122.93	140.15	119.61	118.44	125.72	132.63	138	150.23	132.48	137.47	160.28
MAB_4491c	Conserved hypothetical protein	Rv1717	Rv1717	Conserved hypothetical protein	80.51	76.2	56.65	82.05	47.07	81.69	69.54	66.42	55.05	55.86	55.6	63.4
MAB_4492c	Putative transcriptional regulator, IclR family	Rv1716	Rv1716	Conserved hypothetical protein	57.06	74.49	64.51	43.21	68.78	54.59	68.76	72.41	60.72	67.39	79.1	81.95
MAB_4493	Conserved hypothetical protein	Rv1719	Rv1719	Probable transcriptional regulatory protein	155.11	215.88	208.39	174.47	220.68	201.38	228.73	269.27	268.88	154.16	235.35	283.75
MAB_4494c	Hypothetical protein MAB_4495				246.05	179.61	209.38	194.34	215.89	247.97	215.96	207.52	241.87	229.4	209.13	246.23
MAB_4495	Luciferase-like monooxygenase				0.41	0	0.72	0	0	1.63	0	0.31	1.07	0	0.22	0.64
MAB_4496c	Hypothetical protein MAB_4497				215.01	156.82	123.62	164.7	180.2	111.33	176.22	122.04	124.7	234.6	170.36	147.18
MAB_4497	Putative two-component system response regulator, LuxR family				104.75	85.5	87.51	128.36	105.6	97.23	74.78	74.65	75.94	88.93	74.22	90.23
MAB_4498c	Putative two-component system sensor kinase				50.98	65.07	75.28	59.31	37.87	70.25	57.82	56.68	79.36	60.07	58.63	77.37
MAB_4499	Putative transmembrane efflux protein				92.95	88.47	112.1	103.39	86.36	129.86	77.55	85.26	121.29	82.79	79.1	122.13
MAB_4500	Hypothetical protein MAB_4501c				144.06	117.21	133.57	155.63	124.37	178.96	142.93	125.71	154.63	127.04	124.97	153.26
MAB_4501c	Phosphoenolpyruvate carboxykinase				128.22	63.17	88.87	102.8	30.86	80.3	79.7	58.06	143.65	146.9	62.7	99.86
MAB_4502c	Hypothetical protein MAB_4503c	Rv0211	pckA	Probable iron-regulated phosphoenolpyruvate carboxykinase [GTP] PckA (phosphoenolpyruvate carboxylase) (PEPCK)(pep carboxykinase)	5.43	0.05	0.38	0.09	0.22	0.62	0.07	0.12	0.54	0.32	0.08	0.83
MAB_4503c	Conserved hypothetical protein				1602.58	1326.35	1451.15	1516.37	1368.81	1598.26	1366.15	1207.09	1397.14	1397.95	1273.7	1492.36
MAB_4504c	Conserved hypothetical protein	Rv0210	Rv0210	Hypothetical protein	329	315.65	379.93	462.13	365.81	479.18	377.07	366.86	419.18	338.91	324.08	383.43
MAB_4505c	tRNA (guanine-N(7)-)-methyltransferase	Rv0209	Rv0209	Hypothetical protein	213.98	219.07	263.66	288.84	226.08	308.79	260.03	275.44	344.29	257.39	235.93	280.95
MAB_4506	Conserved hypothetical protein	Rv0208c	Rv0208c	Hypothetical methlytransferase (methylase)	173.99	176.82	228.6	14.12	25.35	33.14	56.48	75.19	114.41	68.46	85.18	72.5
MAB_4507	Putative membrane protein, MmpL	Rv0207c	Rv0207c	Conserved hypothetical protein	237.84	143.83	135.9	140.53	68.54	82.48	100.53	72.06	87	105.99	94.87	88.11
MAB_4508	Conserved hypothetical protein	Rv0206c	mmpL3	Possible conserved transmembrane transport protein MmpL3	6.36	8.38	15.06	1.23	3.57	5.44	6.84	4.67	10.26	5.78	2.48	7.67
MAB_4509c	Putative transcriptional regulator, TetR family				74.11	89.94	116.39	101.49	122.07	146.17	107.18	110.5	140.15	90.53	102.42	129.85
MAB_4510c	Putative Mce family protein				259.85	243.14	232.36	271.84	325.74	282.3	266.69	271.62	259.33	260.71	251.1	259.6
MAB_4511c	Putative Mce family protein				87.26	95.72	86.07	97.66	110.55	120.72	100.39	98.35	98.1	87.61	96.15	107.35
MAB_4512c	Putative Mce family protein				314.31	79.13	97.06	221.99	118.02	146.22	56.48	53.47	66.61	65.99	60.08	69.54
MAB_4513c	Putative Mce family protein				74.13	48.39	48.34	40.86	32.85	39.87	77.24	56.57	64.6	67.11	46.22	62.21
MAB_4514c	Putative Mce family protein				38.18	53.06	48.18	48.11	42.35	63.62	57.56	70.04	73.11	57.07	62.95	71.06
MAB_4515c	Putative Mce family protein				58.49	66.1	84.01	49.95	67.49	78.98	81.26	86.47	114.99	74.26	97.37	118.77
MAB_4516c	Putative YrbE family protein				277.92	261.7	264.25	247.47	236.22	264.15	292.76	286.97	319.07	295.79	292.62	309
MAB_4517c	Putative YrbE family protein				45.02	46.49	47.35	65.87	40.37	27.45	40.22	49.8	50.77	30.69	47.45	56.16
MAB_4518c	Putative two-component system response regulator, LuxR family				569.59	462.91	485.88	572.68	570.72	802.44	386.76	404.56	432.3	373.4	405.49	437.79
MAB_4519c	Putative two-component system sensor kinase				0	0	0.63	0.2	0.15	1.13	0.31	0.25	1.34	0.17	0	0.67
MAB_4520c	Conserved hypothetical protein				36.63	38.4	50.93	27.81	33.95	42.41	43.44	43.94	72.27	47.81	57.38	65.03
MAB_4521c	Possible epoxide hydrolase EphF	Rv0205	Rv0205	Probable conserved transmembrane protein	137.89	208.32	193.53	154.21	206.21	243.65	224.34	220.95	201.33	187.26	235.24	214.16
MAB_4522c	Putative adenylate cyclase	Rv0134	ephF	Possible epoxide hydrolase EphF (epoxide hydratase) (arene-oxide hydratase)	412.46	416.8	528.9	543.86	590.62	601.57	570.8	507.64	680.97	520.38	439.21	639.35
MAB_4523	Conserved hypothetical protein				323.88	222.87	234.05	359.32	241.82	226.7	259.64	216.29	232.69	269.45	232.87	237.01
MAB_4524	Conserved hypothetical protein	Rv0204c	Rv0204c	Probable conserved transmembrane protein	28.87	23.66	24.29	121.78	28.86	47.11	57.35	28.82	36.4	39.71	33.01	39.12
MAB_4525	Conserved hypothetical protein				308.26	289.25	355.14	398.23	353.61	403.83	328.16	298.61	360.29	266.68	256.55	353.48
MAB_4526	Hypothetical protein MAB_4527	Rv0401	Rv0401	Probable conserved transmembrane protein	65.2	82.09	139.17	100.83	114.45	110.76	82.04	122.39	149.45	75.69	111.06	150.65
MAB_4527	Conserved hypothetical protein				144.62	140.8	234.28	199.35	152.52	192.65	116.94	106.52	163.19	113.39	108.25	197.83
MAB_4528c	Putative membrane protein, MmpL				204.35	192.19	404.13	106.1	103.14	349.79	176.58	203.84	340.13	228.17	219.6	380.82
MAB_4529	Conserved hypothetical protein	Rv0202c	mmpL11	Probable conserved transmembrane transport protein MmpL11	1.02	5.44	6.04	0.16	0.54	2.13	0.17	0.3	1.45	0.05	0.46	1.57
MAB_4530	Hypothetical protein MAB_4531	Rv0201c	Rv0201c	Conserved protein	0.27	1.61	2.69	0.33	0	0.2	0	0	0	0	0.3	0.77
MAB_4531	Conserved hypothetical protein				0	0	0.43	0.99	0.39	0	0	0	0.8	0.42	0	0.77
MAB_4532c	Conserved hypothetical protein				553.37	209.5	290.78	499.15	277.78	553.79	232.61	182.3	260.18	235.95	165.04	219.94
MAB_4533	Conserved hypothetical protein				0	0.13	1.01	0	0	1.11	0	0.16	0.8	0	0	1.16
MAB_4534c	Conserved hypothetical protein	Rv0200	Rv0200	Possible conserved transmembrane protein	31.41	24.09	31.56	21.75	18.83	33.05	21.88	14.29	19.06	34.02	29.01	36.34
MAB_4535c	Probable zinc metalloprotease	Rv0199	Rv0199	Probable conserved membrane protein	9.1	6.85	11.48	13.64	4.17	11.45	13.44	13.91	9.74	13.91	10.12	12.1
MAB_4536	Conserved hypothetical protein	Rv0198c	zmp1	Probable zinc metalloprotease Zmp1	76.14	68.81	76.75	66.44	81.55	67.66	74.14	83.6	80.78	84.18	78.38	86.94
MAB_4537c	Putative acyl-CoA dehydrogenase FadE	Rv0192	Rv0192	Conserved hypothetical protein	190.16	145.26	260.47	165.6	102.59	169.34	121.96	113.74	211.11	150.89	111.76	247.98
MAB_4538c	Putative acyl-CoA carboxylase alpha subunit AccA	Rv2500c	fadE19	Possible acyl-CoA dehydrogenase FadE19 (MMGC)	25.94	34.34	44.43	30.46	24.81	44.17	35.88	39.96	48.66	29.11	38.25	50.9
MAB_4539c	Putative acetyl-CoA carboxylase beta subunit AccD	Rv2501c	accA1	Probable acetyl-/propionyl-coenzyme A carboxylase alpha chain (alpha subunit) AccA1: biotin carboxylase + biotin carboxyl carrier protein (BCCP)	74.9	75.05	76.45	73.98	250.45	75.49	32.11	28.05	34.18	60.54	47	54.46
MAB_4540c	Putative transcriptional regulator, TetR family	Rv2502c	accD1	Probable acetyl-/propionyl-CoA carboxylase (beta subunit) AccD1	147.95	128.31	160.15	144.82	126.46	189.29	57.17	53.85	76.62	112.23	98.02	119.58
MAB_4541	Conserved hypothetical protein	Rv2506	Rv2506	Probable transcriptional regulatory protein (probably TetR-family)	50.1	63.98	69.92	40.03	47.84	46.33	60.42	47.52	68.44	39.38	52.42	49.07
MAB_4542c	Conserved hypothetical protein	Rv0190	Rv0190	Conserved protein	2.26	0	1.01	0	0	0.89	0.39	0.63	0.94	0.42	0	1.03
MAB_4543c	Conserved hypothetical protein				76.58	102.39	97.67	77.85	40.51	75.43	85.75	108.24	115.84	74.99	101.37	112.99
MAB_4544c	Dihydroxy-acid dehydratase (IlvD)	Rv3734c	tgs2	Putative triacylglycerol synthase (diacylglycerol acyltransferase) Tgs2	338.88	346.44	390.7	344.25	370.66	565.38	333.63	327.7	356.31	319.53	317.43	373.25
MAB_4545	Putative TetR-family transcriptional regulator	Rv0189c	ilvD	Probable dihydroxy-acid dehydratase IlvD (dad)	21.54	13.69	19.5	9.78	4.3	2.78	4.03	4.09	5.38	15.43	11.35	8.02
MAB_4546c	Probable aldehyde dehydrogenase				178.48	154.76	183.59	179	121.56	162.04	132.59	137.94	152.37	174.66	147.29	168.95
MAB_4547	Probable O-methyltransferase				124.51	133.06	153.1	141.81	144.01	147.4	152.15	145.65	148.51	144.41	170.12	180.53
MAB_4548	Conserved hypothetical protein	Rv0187	Rv0187	Probable O-methyltransferase	0.27	0.24	0.32	0	0	0.13	0	0.28	0.24	0.19	0	0.63
MAB_4549c	Conserved hypothetical protein	Rv0185	Rv0185	Conserved hypothetical protein	0	0	0	0	0	0.08	0	0	0.54	0.24	0	0.15
MAB_4550c	Possible lysophospholipase	Rv0184	Rv0184	Conserved hypothetical protein	0.92	0.07	0.72	0	0	0.26	0.68	0	0.27	0.42	0.06	0.58
MAB_4551c	Conserved hypothetical protein	Rv0183	Rv0183	Possible lysophospholipase	278.11	308.66	426.44	298.71	300.92	404.09	366.51	281.73	472.33	385.41	292.64	421.57
MAB_4552	Probable alternative RNA polymerase sigma factor SigG	Rv1132	Rv1132	Conserved membrane protein	266.05	250.05	351.02	234.21	257.82	345.43	268.44	278.33	348.15	260.93	284.06	392.29
MAB_4553	Putative metallopeptidase	Rv0182c	sigG	Probable alternative RNA polymerase sigma factor SigG (RNA polymerase ECF type sigma factor)	133.12	130.02	159.48	141.23	104.84	205.83	109.58	103.85	124.27	109.23	131.54	150.3
MAB_4554c	Possible glyoxalase/bleomycin resistance protein/ dioxygenase				255.49	220.44	273.16	223.24	273.7	340.43	258.84	268.07	323.8	251.49	247.27	299.39
MAB_4555c	Hypothetical protein MAB_4556c				180.43	81.02	108.29	81.72	52.98	54.59	107.3	63.07	139.37	198.29	82.22	120.62
MAB_4556c	LemA family protein				56.88	68.22	66.65	73.57	106.15	100.07	88.51	100.07	112.08	62.48	76.69	80.45
MAB_4557c	Hypothetical protein MAB_4558c				7.84	21.53	19.94	19.11	7.2	22.42	19.62	22.42	22.19	18.99	18.73	24.54
MAB_4558c	Putative long-chain-fatty-acid CoA ligase				449.34	297.86	401.02	316.08	261.19	444.1	270.44	290.89	381.61	267.69	273.4	376.69
MAB_4559	Alcohol dehydrogenase B (AdhB)				98.71	116.48	106.22	123.42	128.2	125.97	115.58	112.47	111.93	114.85	119.75	120.12
MAB_4560	Conserved hypothetical protein (pirin?)	Rv0761c	adhB	Possible zinc-containing alcohol dehydrogenase NAD dependent AdhB	27.59	32.35	28.65	47.02	31.53	27.42	30.92	43.86	33.34	37.58	36.76	31.07
MAB_4561	Putative lipoprotein LprO	Rv0181c	Rv0181c	Conserved hypothetical protein	111.47	110.02	133.25	137.57	95.04	107.01	113.94	100.04	117.38	101.66	100.12	123.8
MAB_4562	Putative Mce family protein	Rv0179c	lprO	Possible lipoprotein LprO	150.91	172.44	182.98	237.34	174.01	199.6	165.49	148.23	176.67	158.31	136.81	144.59
MAB_4563c	Putative Mce family protein				289.94	227.21	276.57	307.86	256.91	350.9	209.83	220.75	286.48	189.09	211.81	235.01
MAB_4564c	Putative Mce family protein				24.09	30.05	39.02	39.54	52.08	40.09	30.37	28.74	38.24	24.93	30.22	31.5
MAB_4565c	Putative Mce family protein				106.37	129.56	144.62	66.76	91.17	117.72	126.09	148.74	148.95	121.42	176.37	169.71
MAB_4566c	Putative Mce family protein				230.39	196.21	196.61	238.23	173.09	224.89	210.57	217.89	218.05	215.75	185.52	221.3
MAB_4567c	Putative Mce family protein				317.81	241.45	250.48	258.14	252.2	243.75	244.78	235.14	238.04	252.31	234.56	279.95
MAB_4568c	Probable fatty-acid-CoA ligase FadD				186.06	148.54	163.65	152.63	137.86	130.94	165.23	162.83	173.49	178.96	165.15	188.74
MAB_4569c	Probable enoyl-CoA hydratase/isomerase	Rv0166	fadD5	Probable fatty-acid-CoA ligase FadD5 (fatty-acid-CoA synthetase) (fatty-acid-CoA synthase)	155.53	181.88	186.81	149.62	203.77	189.85	193.7	221.07	228.67	210.22	258.2	272.63
MAB_4570c	Possible GntR transcriptional regulatory protein	Rv1142c	echA10	Probable enoyl-CoA hydratase EchA10 (enoyl hydrase) (unsaturated acyl-CoA hydratase) (crotonase)	172.23	187.22	148.55	191.77	156.08	170.47	199.8	209.63	184.24	175.47	225.5	172.88
MAB_4571	Conserved hypothetical protein	Rv0165c	mce1R	Probable transcriptional regulatory protein Mce1R (probably GntR-family)	168.88	207.13	195.73	141.63	175.5	180.39	186.67	200.39	208.3	178.84	251.1	215.16
MAB_4572c	Probable epoxide hydrolase EphC	Rv0164	TB18.5	Conserved protein TB18.5	0	0	0.58	0	0	0.59	0	0	0	0	0	0.1
MAB_4573c	Probable transcriptional regulator, TetR family	Rv1124	ephC	Probable epoxide hydrolase EphC (epoxide hydratase)	270.48	309.93	301.22	292.02	255.33	328.9	348.86	394.74	355.72	343.03	380.05	387.9
MAB_4574c	Probable low temperature requirement protein A	Rv0158	Rv0158	Probable transcriptional regulatory protein (possibly TetR-family)	490.89	468.56	528.85	84.56	346.15	506.06	709.93	899.18	905.98	546.02	747.44	712.16
MAB_4575	Hypothetical protein MAB_4576c				127.81	151.57	186.58	179.25	179.27	209.33	170.5	149.05	184.19	155	136.3	170.58
MAB_4576c	Probable NAD(P) transhydrogenase, beta subunit PntB				82.02	104.39	104.45	81.72	99.54	92.17	108.87	131.37	104.66	99.98	140.34	118.56
MAB_4577c	Probable NAD(P) transhydrogenase, alpha2 subunit PntAB	Rv0157	pntB	Probable NAD(P) transhydrogenase (subunit beta) PntB [integral membrane protein] (pyridine nucleotide transhydrogenase subunit beta) (nicotinamide nucleotide transhydrogenase subunit beta)	155.78	102.85	140.67	138.86	83.51	85.45	33.46	9.73	18.71	41.5	8.77	25.37
MAB_4578c	Probable NAD(P) transhydrogenase, alpha1 subunit PntAA	Rv0156	pntAb	Probable NAD(P) transhydrogenase (subunit alpha) PntAb [second part; integral membrane protein] (pyridine nucleotide transhydrogenase subunit alpha) (nicotinamide nucleotide transhydrogenase subunit alpha)	55.77	85.66	89.16	108.74	28.55	45.99	22.66	6.27	14.45	31	18.19	27.28
MAB_4579c	Conserved hypothetical protein (putative glutathione S-transferase)	Rv0155	pntAa	Probable NAD(P) transhydrogenase (subunit alpha) PntAa [first part; catalytic part] (pyridine nucleotide transhydrogenase subunit alpha) (nicotinamide nucleotide transhydrogenase subunit alpha)	129.67	117.3	153.56	167.83	74.59	104.96	37.5	11.56	22.96	38.35	15.58	26.65
MAB_4580c	Hypothetical protein MAB_4581c				325.8	292.6	362.76	298.21	295.61	371.24	321.53	328.42	390.96	317.04	337.99	435.47
MAB_4581c	Conserved hypothetical protein				258.22	251.62	293.99	256.56	316	348.86	296.42	272.9	289.34	257.41	324.13	373.58
MAB_4582c	Hypothetical protein MAB_4583c				270.31	295.71	270.01	297.36	274.9	283.44	280.5	304.34	282.23	261.71	302	309.8
MAB_4583c	Conserved hypothetical protein				13.4	31.05	32.32	9.89	28.29	62.5	56.78	50.96	34.8	27.37	42.59	44.44
MAB_4584c	Conserved hypothetical protein				231.72	299.44	275.68	322.91	295.98	390.72	304.93	357.81	314.4	286.21	328.59	316.63
MAB_4585c	Conserved hypothetical protein				574.55	529.02	650.3	757.5	612.41	682.79	633.6	607.68	693.08	522.95	573.8	680.57
MAB_4586c	Conserved hypothetical protein				295.17	335.56	408.79	380.77	427.16	422.9	341.6	437.1	471	357.76	377.98	443.09
MAB_4587c	Probable enoyl-CoA hydratase/isomerase				177.78	164.01	172.85	239.92	199.98	252.6	208.2	208.17	198.18	194.78	198.07	180.83
MAB_4588c	Putative phosphotransferase	Rv0222	echA1	Probable enoyl-CoA hydratase EchA1 (enoyl hydrase) (unsaturated acyl-CoA hydratase) (crotonase)	334.99	263.75	298.72	307.76	268.86	355.3	293.09	217.63	276.96	305.54	235.03	253.02
MAB_4589c	Xanthosine permease	Rv3761c	fadE36	Possible acyl-CoA dehydrogenase FadE36	83.47	70.71	76.26	70.72	58.05	57.65	64.97	56.25	73.14	72.7	63.51	82.38
MAB_4590	Putative phosphotyrosine protein phosphatase				149.6	142.62	117.14	137.21	134.94	141.63	154.45	141.05	120.69	134.26	136.36	132.19
MAB_4591	Conserved hypothetical protein	Rv0153c	ptbB	Phosphotyrosine protein phosphatase PTPB (protein-tyrosine-phosphatase) (PTPase)	209.19	214.71	207.62	253.06	221.29	271.88	223.46	209.69	218.14	179.19	211.17	220.86
MAB_4592c	Conserved hypothetical protein				420.22	336.74	375.52	464.35	402.77	352.91	386.56	395.05	405.53	411.8	408.6	423.89
MAB_4593c	Putative Mce family protein				0.14	0	0.38	0.33	0	0.1	0.52	0	0.27	0	0	0.86
MAB_4594c	Putative Mce family protein				49.55	28.91	34.41	26.85	11.21	11.18	28.79	10.82	18	27.78	14.62	16.58
MAB_4595c	Putative Mce family protein				14.83	20.25	17.7	11.37	3.6	8.85	4.95	3.24	4.37	2.23	2.51	3.47
MAB_4596c	Putative Mce family protein				31.76	28.13	26.02	28.76	5.33	11	4.26	3.65	6.47	4.42	1.45	3.42
MAB_4597c	Putative Mce family protein				39.22	24.06	24.07	17.33	4.72	8.34	10.3	5.6	5.92	11.83	1.83	5.48
MAB_4598c	Putative Mce family protein				17.66	20.43	21.97	18.86	9.62	10.22	6.73	2.02	2.22	2.96	1.37	2.1
MAB_4599c	Putative YrbE family protein				16.95	19.09	24.43	10.98	4.54	12.23	5.82	1.32	4.76	2.79	1.82	4.49
MAB_4600c	Putative YrbE family protein				106.4	77.52	72.4	66.69	35.08	38.29	32.19	11.53	13.46	15.42	5.62	9.23
MAB_4601c	MaoC-like dehydratase				97.66	103.78	124.87	73.91	51.52	65.73	41.35	21.59	35.66	22.94	12.08	17.98
MAB_4602c	Probable oxidoreductase				776.68	349.59	436.69	339.06	208.72	272.8	380.51	238.1	400.04	625.45	303.67	381.94
MAB_4603c	Putative short-chain dehydrogenase/reductase	Rv0149	Rv0149	Possible quinone oxidoreductase (NADPH:quinone oxidoreductase) (zeta-crystallin)	87.09	81.63	69.25	114.76	68.64	69.28	93.16	69.7	56.54	66.23	59.41	57.53
MAB_4604c	Probable aldehyde dehydrogenase	Rv0148	Rv0148	Probable short-chain type dehydrogenase/reductase	222.45	155.34	151.94	192.68	155.27	132.46	142.08	94.28	113.95	192.45	124.83	122.71
MAB_4605c	Conserved hypothetical protein	Rv0147	Rv0147	Probable aldehyde dehydrogenase (NAD+) dependent	134.5	138.05	120.68	137.27	105.04	123.86	146.21	124.23	114.89	133.05	122.71	126.45
MAB_4606c	Conserved hypothetical protein				383.39	405.73	476.76	554.22	601.02	524.19	485.57	459.32	525.83	418.7	443.53	487.29
MAB_4607c	3-oxoacyl	Rv0145	Rv0145	Possible S-adenosylmethionine-dependent methyltransferase	251.3	272.65	320.23	289.57	251.54	302.31	298.1	279.82	357.27	274.03	281.69	298
MAB_4608	Putative acyl-CoA dehydrogenase FadE				5.98	6.48	6.76	2.45	3.01	4.04	8.04	3.22	4.92	6.7	4.94	5.37
MAB_4609c	O-methyltransferase-like	Rv0400c	fadE7	Acyl-CoA dehydrogenase FadE7	90.22	87.75	84.85	114.5	102.32	99.66	70.12	78.02	79.72	86.12	85.84	90.44
MAB_4610c	Putative transcriptional regulator				0.06	0.33	0.44	0	0.12	0.37	0.12	0.1	0.21	0	0.34	0.4
MAB_4611c	Conserved hypothetical protein				104.29	87.14	92.11	135.05	92.35	156.01	97.37	91.58	87.92	85.33	83.88	97.21
MAB_4612	Similarity with UbiE/COQ5 methyltransferase	Rv0140	Rv0140	Conserved protein	150.7	168.01	177.49	213.19	173.22	222.32	184.91	190.79	185.77	169.11	184.93	207.18
MAB_4613	Alpha/beta hydrolase fold				1.15	0.11	1.21	0.4	0	0.89	0.31	0	0.96	0	1.15	1.03
MAB_4614	Major facilitator superfamily				21.02	58.22	74.22	6.18	39.54	44.13	68.56	39.63	66.32	62.21	73.09	93.23
MAB_4615	Probable transcriptional regulator protein	Rv2265	Rv2265	Possible conserved integral membrane protein	63.52	67.49	80.51	63.06	53.05	51.62	94.35	80.46	93.34	73.15	67.16	90.81
MAB_4616c	Methylcitrate dehydratase family (MmgE/PrpD)	Rv1129c	Rv1129c	Probable transcriptional regulator protein	50.33	52	53.22	58.59	54.11	58.74	49.54	55.51	53.27	54.57	50.31	59.56
MAB_4617	Probable carboxyvinyl-carboxyphosphonate phosphorylmutase; possible methylisocitrate lyase (PrpB)	Rv1130	prpD	Possible methylcitrate dehydratase PrpD	458.89	250.39	318.15	298.81	299.09	261.9	302.86	227.18	344.33	416.45	265.81	340.93
MAB_4618	Probable citrate synthase				302.82	112.04	98.55	164.54	133	89.71	107.11	96.95	86.46	114.86	88.65	89.78
MAB_4619	Hypothetical protein MAB_4620c	Rv1131	prpC	Probable methylcitrate synthase PrpC	46.61	23.93	22.03	15.64	23.28	19.35	23.92	26.92	28.4	32.79	24.88	30.62
MAB_4620c	Putative acetyltransferase				80.26	64.55	66.2	41.8	33.07	57.39	71.21	59.08	67.38	70.86	66.74	78.2
MAB_4621c	Conserved hypothetical protein				120.15	87.48	83.96	86	73.46	88.95	101.1	108.52	113.39	119.81	93.61	108.97
MAB_4622c	5-methyltetrahydropteroyltriglutamate--homocysteine methyltransferase	Rv2172c	Rv2172c	Conserved protein	108.07	86.73	73.42	83.19	63.03	51.26	71.76	46.85	52.92	93.71	65.18	67.75
MAB_4623c	Putative phenylacetic acid degradation protein	Rv1133c	metE	Probable 5-methyltetrahydropteroyltriglutamate--homocysteine methyltransferase MetE (methionine synthase, vitamin-B12 independent isozyme)	188.5	165.72	196.84	235.92	182.44	213.55	183	175.27	196.71	183.81	176.64	195.09
MAB_4624	Putative transcriptional regulator, TetR family				213.51	300.99	321.16	243.83	342.25	526.13	251.59	342.8	382.72	246.33	355.8	362.55
MAB_4625	Probable fatty-acid-CoA ligase FadD				197.54	204.58	231.28	317.73	247.46	275.83	213.97	228.16	232.11	217.72	204.71	219.94
MAB_4626c	Hypothetical protein MAB_4627	Rv0551c	fadD8	Probable fatty-acid-CoA ligase FadD8 (fatty-acid-CoA synthetase) (fatty-acid-CoA synthase)	204.7	236.19	299.78	214.06	290.68	342.62	268	270.51	312.67	268.42	264.9	316.94
MAB_4627	Luciferase-like monooxygenase				0	0	0.58	0	0	1.78	0	0	0.54	0	0	0
MAB_4628c	Conserved hypothetical protein				345.64	327.78	385.55	358.36	320.65	400.17	350.65	344.78	425.37	390.15	355.22	452.14
MAB_4629	Conserved hypothetical protein				604.45	562.48	478.67	925.57	693.15	656.87	584.69	620.1	513.32	551.3	472.78	458.98
MAB_4630	Putative transcriptional regulator, IclR family				143.63	143.61	138.57	195.23	232.25	115.11	129.11	91.95	100.98	128.19	112.46	143.1
MAB_4631c	Putative short chain dehydrogenase/reductase				266.6	258.4	285.87	393.95	383.33	433.96	268.88	228.07	277.96	232.36	222.12	226.04
MAB_4632	Conserved hypothetical protein	Rv0927c	Rv0927c	Probable short-chain type dehydrogenase/reductase	117.51	148.73	170.86	135.88	216.61	184.32	150.16	201.98	214.19	160.26	181.81	177.68
MAB_4633	Putative TetR-family transcriptional regulator	Rv0926c	Rv0926c	Conserved hypothetical protein	145.65	126.57	147.03	179.25	128.47	229.78	130.42	117.01	141.85	114.92	116.05	154.21
MAB_4634c	Probable NADH:flavin oxidoreductase/NADH oxidase				110.04	112.07	111.66	45.47	54.53	48.95	147.15	68.71	87.89	92.44	74.83	91.97
MAB_4635	Conserved hypothetical protein				143.28	160.66	166.63	153.71	197.07	164.63	172.91	179.7	199.31	143.52	172.75	176.32
MAB_4636	Galactose-1-phosphate uridylyltransferase GalT	Rv1871c	Rv1871c	Conserved protein	54.95	65.96	52.4	87.78	40.43	38.93	40.94	44.61	41.12	43.57	44.54	40.36
MAB_4637	Galactokinase (GalK)	Rv0619	galTb	Probable galactose-1-phosphate uridylyltransferase GalTb [second part]	62.19	68.85	69.6	76.5	86.82	67	75.89	78.57	63.36	71.47	78.31	77.14
MAB_4638	Putative Na+/solute symporter	Rv0620	galK	Probable galactokinase GalK (galactose kinase)	63.43	65.43	87.39	76.12	131.34	80.96	61.29	66.97	101.21	77.55	71.87	101.18
MAB_4639	Dihydroxy-acid dehydratase (IlvD)				72.53	63	69.27	67.17	67.41	68.37	66.16	63.8	74.21	63.45	65.4	79.23
MAB_4640c	Putative DNA-binding protein				124.81	112.73	136.72	123.98	103.96	158.18	121.89	115.49	135.54	124.27	109.21	145.01
MAB_4641	Conserved hypothetical protein (putative alanine racemase)				205.21	224.77	240.88	239.36	242.39	311.52	246.01	246.96	273.91	211.86	232.79	298.07
MAB_4642c	Amidase family protein				195.27	180.33	216.08	225.02	175.22	279.41	208.07	194.58	228.24	203.83	191.22	235.21
MAB_4643c	Putative transcriptional regulator, GntR family				132.83	111.49	130.01	206.27	133.29	140.14	131.85	121.66	126.25	107.38	90.02	128.81
MAB_4644c	Conserved hypothetical protein				28.03	34.46	34.68	34.33	28.06	18.83	19.46	23.92	21.22	21.02	29.12	32.99
MAB_4645	Conserved hypothetical protein				60.69	27.48	43.09	84.35	37.55	73.78	41.15	38.43	54.61	36.87	39.04	71.55
MAB_4646	Putative transcriptional regulator, TetR family				213.33	177.57	168.29	146.51	151.96	186.94	169.26	151.3	158.52	189.35	169.94	185.74
MAB_4647	Putative TetR-family transcriptional regulator				149.27	114.92	99.06	115.55	92.08	63.89	89.59	76.02	83.16	107.06	81.33	85.73
MAB_4648	Hypothetical protein MAB_4649c				394.79	306.03	354.21	241.74	221.24	301.76	247.33	236.73	286.8	324.17	249.89	358.73
MAB_4649c	Putative pyruvate carboxyltransferase				48.69	38.94	40.45	12.94	32.55	23.14	37.65	23.35	27.6	55.6	49.12	44.03
MAB_4650c	Putative L-carnitine dehydratase				165.33	185.91	195.83	105.82	166.83	183.76	201.17	177.55	201.8	190.06	218.65	235.13
MAB_4651c	Putative RNA polymerase sigma factor	Rv3272	Rv3272	Conserved hypothetical protein	74.74	99.62	98.07	74.01	58.37	96.72	107.69	118.01	111.59	96.17	121.71	114.99
MAB_4652	Conserved hypothetical protein				317.65	283.49	341.88	309.78	280.27	402.63	315.54	277.91	311.49	294.67	284.34	372.36
MAB_4653	Conserved hypothetical protein (plastocyanin-like)				95.96	93.9	90.19	129.1	91.67	97.08	113.14	103.38	93.69	95.51	92.63	91.78
MAB_4654	Conserved hypothetical protein (metallophosphoesterase-like)				235.08	214.68	286.58	153.96	255.4	303.81	201.78	276.79	321.01	223.71	284.38	319.4
MAB_4655	Hypothetical protein MAB_4656	Rv0805	Rv0805	Class III cyclic nucleotide phosphodiesterase (cNMP PDE)	49.98	22.55	29.23	25.24	16.34	30.02	34.19	14.74	38.67	45.15	23.85	31.46
MAB_4656	Putative short-chain dehydrogenase/reductase				54.51	49.83	60.77	48.06	45.11	98.73	62.27	56.58	70.42	52.85	52.01	84.06
MAB_4657c	Putative transcriptional regulator, LysR family				240.09	205.69	215.49	317.16	188.92	223.08	208.98	208.55	189.18	211.49	235.6	239.33
MAB_4658	Conserved hypothetical protein (phosphoribosyltransferase?)				221.53	209.18	189.88	214.77	206.38	213.3	192.29	178.28	177.79	189.88	167.42	180.48
MAB_4659	Conserved hypothetical protein	Rv2143	Rv2143	Conserved hypothetical protein	272.02	319.52	353.06	416.66	360.85	489.88	307.06	348.17	355.92	331.79	353.29	367.65
MAB_4660	Conserved hypothetical protein				244.76	229.44	198.3	252.49	192.46	194.54	225.47	233.71	211.39	255.78	227.65	218.18
MAB_4661	Conserved hypothetical protein	Rv0364	Rv0364	Possible conserved transmembrane protein	637.67	301.02	442.11	386.08	320.65	443.8	293.56	319.1	443.96	311.44	349.08	468.16
MAB_4662c	Hypothetical protein MAB_4663				561.5	422.26	542.79	409.74	355.32	470.92	471.92	436.56	583.27	509.62	426.23	531.98
MAB_4663	Hypothetical protein MAB_4664				532.89	570.16	556.86	441.37	510.8	510.75	530.52	622.19	620.34	485.53	581.17	632.74
MAB_4664	Putative short-chain dehydrogenase/reductase				22.14	28.11	19.76	24.71	35.11	21.95	28.13	33.52	15.53	16.34	17.75	19.17
MAB_4665c	Conserved hypothetical protein				219.89	193.8	211.07	249.32	214.33	228.38	222.24	191.17	217.59	214.86	165.92	224.2
MAB_4666c	Putative amidohydrolase				390.39	431.23	436.04	384.28	335.26	382.43	414.69	406.18	437.25	404.05	452.74	486.17
MAB_4667	AMP-dependent synthetase and ligase	Rv3510c	Rv3510c	Conserved protein	263.78	337.48	322.39	290.75	353.01	326.5	269.56	287.13	291.5	221.93	321.75	341.27
MAB_4668c	Hypothetical protein MAB_4670c				83.66	76.07	88.91	69.1	71.22	99.3	85.75	84.74	100.11	84.71	85.69	110.37
MAB_4670c	Probable ABC transporter, ATP-binding protein				29.85	42.19	39.7	11.86	66.36	41.77	51.26	61.91	47	55.63	63.17	62.18
MAB_4671c	Probable ABC transporter, permease protein				25.55	21.91	25.88	22.81	18.4	32.5	20.31	15.04	21.33	14.31	16.18	22.17
MAB_4672c	Putative aminotransferase/cysteine desulfhydrase	Rv0072	Rv0072	Probable glutamine-transport transmembrane protein ABC transporter	419.79	129.97	171.1	276.02	164.71	204.78	131.74	106.9	141.42	145.14	123.26	155.53
MAB_4673c	Similarity with Nitrogen-fixing NifU-like proteins				73.9	61.67	79.86	43.1	65.59	73.07	73.29	50.06	89.75	88.06	59.71	96.26
MAB_4674c	Acyl-protein synthetase				80.7	82.87	107.1	99.64	100.92	87.34	64.38	89.98	104.61	68.37	70.1	87.92
MAB_4675c	Putative carboxyl transferase/pyruvate carboxylase				178.05	172.23	226.01	199.68	188.71	282.67	168.1	165.53	208.81	155.76	186.88	254.21
MAB_4676	Conserved hypothetical protein				73.66	71.69	88.62	59.03	56.95	86.38	70.17	74.83	84.28	82.91	89.66	92.14
MAB_4677c	Conserved hypothetical protein	Rv3395A	Rv3395A	Probable membrane protein	31.34	38.32	45.18	50.13	56.99	54.72	40.29	46.63	43.94	25.73	38.28	51.92
MAB_4678	Putative dioxygenase				59.52	46.5	46.91	41.66	33.29	35.81	47.77	34.64	49.71	55.18	36.25	53.02
MAB_4679	Putative short-chain dehydrogenase/reductase				203.84	237.2	193.14	162.27	285.02	173.4	176.22	281.28	224.56	208.04	268.51	257.29
MAB_4680c	Conserved hypothetical protein	Rv2002	fabG3	Possible 20-beta-hydroxysteroid dehydrogenase FabG3 (cortisone reductase) ((R)-20-hydroxysteroid dehydrogenase)	368.95	451.84	495.24	421.1	493.27	667.21	447.81	539.93	622.27	418.33	528.32	607.65
MAB_4681c	Hypothetical protein MAB_4682c	Rv1115	Rv1115	Possible exported protein	345.49	331.92	334.55	376.87	321.56	344.45	344.76	367.8	370.8	320.9	312.32	353.69
MAB_4682c	Hypothetical protein MAB_4683c				333.15	271.96	304.92	240.8	285.8	214.33	224.4	238.85	283.31	350.22	275.59	377.1
MAB_4683c	Putative transcriptional regulator, TetR family				350.2	294.75	276.9	279.61	268.96	320.68	243.77	284.28	293.37	228.61	261.62	294.65
MAB_4684	Possible glycosyl transferase				148.12	114.03	131.19	79.67	146.53	130.84	117.67	115.29	130.6	126.35	92.5	133.21
MAB_4685	Possible glycosyl transferase				109.3	124.11	141.69	133.54	126.26	164.74	130.41	140.35	158.27	113.8	127.12	161.21
MAB_4686	Putative transcriptional regulator, TetR family				217.91	232.45	334.46	302.88	394.75	403.55	273.47	255.89	372.07	247.67	246.13	347.55
MAB_4687	Conserved hypothetical protein				140.43	148.95	139.46	37.78	69.1	31.98	108.52	136.73	130.57	184.33	165.13	153.05
MAB_4688	Conserved hypothetical protein	Rv3857c	Rv3857c	Possible membrane protein	78.61	71.9	76.44	60.98	63.39	118.04	73.32	71.43	75.44	61.74	82.72	84.02
MAB_4689c	Probable non-ribosomal peptide synthetase PstA	Rv1216c	Rv1216c	Probable conserved integral membrane protein	176.63	214.07	184.45	200.53	251.98	187.93	172.45	226.1	182.4	166.85	188.55	202.81
MAB_4690c	Probable non-ribosomal peptide synthetase PstA				142.21	137.46	174.96	154.81	167.34	216.24	146.34	154.74	188.96	136.58	152.52	198.36
MAB_4691c	MbtH-like protein	Rv0101	nrp	Probable peptide synthetase Nrp (peptide synthase)	158.08	109.33	123.22	155.33	121.07	149.11	119.51	113.69	129.61	117.01	113.22	131.34
MAB_4692c	Probable cytochrome P450				50.85	82.44	69.25	43.49	712.96	35.01	89.07	142.86	61.57	82.11	134.87	78.76
MAB_4693	Glycosyltransferase	Rv0568	cyp135B1	Possible cytochrome P450 135B1 Cyp135B1	509.31	286.99	310.48	426.65	279.92	320.56	240.4	236.28	258.99	243.52	249.96	287.74
MAB_4694c	Putative glycosyltransferase/rhamnosyltransferase				80.59	83.66	66.94	85.41	63.58	62.3	84.59	78.61	67.99	87.81	88.37	83.97
MAB_4695c	Possible methyltransferase				46.6	46.67	46.23	51.17	59	53.37	68.39	70.4	61.03	53.33	53.97	59.68
MAB_4696c	Conserved hypothetical protein				103.3	81.32	92.45	76.79	85.28	81.14	78.3	95.63	93.43	85.73	91.06	114.95
MAB_4697	Conserved hypothetical protein				97.6	103	98.95	102.8	81.48	80.3	85.22	99.83	103.72	91.16	96.66	107.34
MAB_4698	Conserved hypothetical protein				152.08	74.8	74.03	77.1	92.74	68.55	83.19	52.57	79.95	119.45	71.15	89.39
MAB_4699c	Conserved hypothetical protein				198.85	217.14	191.84	236.15	231.56	271.71	202.91	231.77	199.04	171.68	223.06	223.04
MAB_4700c	Conserved hypothetical protein	Rv1978	Rv1978	Conserved protein	59.54	77.81	78.94	56.67	78.29	61.32	104.07	99	100.5	76.75	98.02	104.8
MAB_4701	Conserved hypothetical protein				90.88	81.93	89.76	64.6	100.71	71.43	89.37	86.99	90.58	92.6	98.95	108.86
MAB_4702c	Probable membrane protein, MmpL				27.37	40.42	34.12	21.75	32.79	25.89	16.02	38.85	26.23	29.74	28.95	36.29
MAB_4703c	Probable membrane protein, MmpL				83.59	76.6	83.83	74.85	67.52	90.3	62.24	69.19	77.12	63.96	69.36	90.25
MAB_4704c	Probable membrane protein, MmpS				94.01	68.7	79.25	57.21	83.47	76.64	59.74	75.36	75.35	64.31	74.65	89.59
MAB_4705c	Conserved hypothetical protein				153.46	118.02	137.66	103.24	96.02	124.48	109.21	119.74	119.32	122.7	141.87	145.44
MAB_4706c	Putative lipase				150.55	104.17	102.77	83.28	69.67	86.76	102.37	87.6	109.79	130.7	108.12	120.32
MAB_4707c	Putative glyoxalase/bleomycin resistance protein				311.68	296.07	328.08	357.71	313.12	354.53	304.32	276.58	329.38	312	275.4	323.39
MAB_4708c	Putative transcriptional regulator, AraC family				112.48	143.32	120.93	123.7	167.55	130.03	143.99	192.09	150.66	144.59	190.39	167.14
MAB_4709c	Putative transcriptional regulator, TetR family				345.53	403.77	513.29	442.46	473.3	567.03	428.79	446.24	541.46	405.85	423.5	533.37
MAB_4710c	Conserved hypothetical protein				547.7	434.07	499.73	420.71	313.89	339.53	331.91	336.59	386.42	388.09	341.61	444.43
MAB_4711	Putative transcriptional regulator, AraC				175.51	181.44	221.59	164.7	158.36	172.24	184.99	170.04	229.15	225.57	184.93	241.83
MAB_4712	Similarity with Glyoxalase/Bleomycin resistance protein				251.83	242.94	257.55	279.07	260.31	254.56	250.11	249.44	246.83	259.12	262.08	291.72
MAB_4713	Probable fatty-acid-coa ligase FadD				171.78	180.24	139.84	135.97	195.81	173.86	177.62	193.54	199.39	195.87	213.54	204.52
MAB_4714c	Conserved hypothetical protein	Rv2590	fadD9	Probable fatty-acid-CoA ligase FadD9 (fatty-acid-CoA synthetase) (fatty-acid-CoA synthase)	188.99	178.47	186.7	210.36	179.63	227.6	163.45	166.23	185.11	181.24	167.12	187.15
MAB_4715c	Possible membrane transport protein				226.36	233.06	252.08	233.45	214.89	257.82	235.44	226.09	240.37	217.56	214.35	272.68
MAB_4716c	Putative Na(+)/H(+) antiporter				84.21	69.15	81.31	89.67	100.51	83.03	81.56	82.18	92.31	77.35	65.54	87.41
MAB_4717c	Putative potassium uptake protein				207.05	171.8	227.26	188.64	191.16	206.91	200.28	174.55	206.78	192.08	179.49	233.33
MAB_4718	Hypothetical protein MAB_4719c				248.51	156.81	211.26	172.9	152.36	184.76	218.49	162	235.41	276.64	162.94	242.72
MAB_4719c	Hypothetical protein MAB_4720c				335.44	342.09	370.18	387.5	357.25	348.01	434.42	364.04	377.16	370.33	300.79	360.06
MAB_4720c	Hypothetical protein MAB_4721				296.89	275.39	291.3	191.38	221.91	305.11	257.84	256.14	318.43	335.47	294.05	280.95
MAB_4721	Conserved hypothetical protein				533.43	407.94	548.32	510.86	425.61	625.77	479.11	501.01	594.14	447.75	467.6	611.72
MAB_4722	Transcriptional regulator, MerR family				213.14	231.54	256.5	267.89	194.44	291.87	179.71	192.67	231.34	164.43	185.44	218.19
MAB_4723c	Sodium/calcium exchanger family protein				185.81	196.3	196.84	198.14	184.67	246.25	220.68	251.6	203.32	180.23	235.23	246.22
MAB_4724	Probable peptidase				497.83	505.97	473.24	441.37	459.41	360.59	527.94	584.47	516.03	451.77	516.22	537.54
MAB_4725	Conserved hypothetical protein				237.19	267.9	247.78	271.41	281.97	255.91	254.07	272.25	243.26	247.36	273.88	270.33
MAB_4726	Conserved hypothetical protein				258.02	166.39	160.38	231.05	143.31	184.5	205.54	191.98	153.68	171.14	168.23	181.98
MAB_4727c	Putative DNA glycosylase Nei	Rv2528c	mrr	Probable restriction system protein Mrr	208.75	180.61	175.97	130.9	145.22	161.59	178.31	171.42	193.04	204.61	167.7	191
MAB_4728c	Putative Na+-dependent transporter	Rv3297	nei	Probable endonuclease VIII Nei	135.32	85.79	128.25	184.36	145.64	218.21	143.76	111.69	152.71	104.31	81.19	118.26
MAB_4729c	Putative LysR-family transcriptional regulator				238.75	273.25	302.61	224.98	254.32	274.55	259.87	278.2	341.34	233.93	303.98	334.17
MAB_4730	Conserved hypothetical protein				191.24	258.24	357.09	215.85	243.97	369.73	279.57	321.94	403.75	266.28	373.47	416.05
MAB_4731c	Hypothetical protein MAB_4732c				728.81	722.73	809.61	827.88	731.28	1081.43	761.8	853.08	1000.58	793.02	806.1	902.4
MAB_4732c	Putative RNA polymerase sigma factor				248.23	280.17	322.19	291.94	287.55	363.84	323.99	312.24	371.09	244.37	290.29	328.58
MAB_4733	Probable dehydrogenase				258.35	256.69	271.79	283.11	253.8	250.56	261.28	265.92	275.21	256.05	266.95	286.54
MAB_4734	Putative starvation-induced DNA protecting protein/Ferritin and Dps	Rv1432	Rv1432	Probable dehydrogenase	300.18	263.5	299.51	299.36	297.04	320	288.29	273.79	358.88	300.87	300.36	327.54
MAB_4735	Conserved hypothetical protein (serine/threonine-protein kinase PknE?)				185.22	165.25	226.49	238.89	138.89	204.22	185.17	201.55	221.19	201.08	196.68	210.79
MAB_4736	Putative citrate lyase/aldolase				326.74	205.99	203.92	239.52	284.54	250.4	254.83	192.21	215.79	277.65	202.57	204.91
MAB_4737	Putative amidohydrolase	Rv3075c	Rv3075c	Conserved protein	264.39	244.61	227.41	227.36	174.38	186.27	259.97	241.52	258.92	280.6	274.17	274.97
MAB_4738c	Probable FAD dependent oxidoreductase				258.95	263.16	284.69	287.96	316.35	297.56	278.15	273.51	299.75	272.41	286.4	307.05
MAB_4739	Possible beta-1,3-glucanase				305.78	373.86	368.16	449.11	343.49	397.22	368.53	322.79	381.26	336.96	338.28	305.37
MAB_4740	Putative terminal quinol oxidase, subunit I				186.41	153.42	176.17	163.1	174.05	167.46	140.42	128.27	160.49	171.76	128.66	167.44
MAB_4741c	Conserved hypothetical protein				263.6	180.42	238.35	152.41	154.18	289.49	162.87	141.89	242.59	245.26	170.16	283.25
MAB_4742c	Putative dehydrogenase/reductase	Rv2258c	Rv2258c	Possible transcriptional regulatory protein	422.38	416.91	417.48	430	444.18	462.93	427.65	439.85	454.74	431.28	452.81	502.82
MAB_4743c	Conserved hypothetical protein	Rv0331	Rv0331	Possible dehydrogenase/reductase	419.99	381.13	435.18	444.83	565.23	457.17	427.81	420.94	434.68	414.74	415.33	511.96
MAB_4744c	Putative membrane protein, MmpS				263.39	282.06	331.89	301.64	399.91	339.33	270.56	337.45	330.39	255.18	308.9	350.17
MAB_4745	Putative membrane protein, MmpL				84.75	58.77	59.05	55.36	44.24	53.4	85.43	66.14	70.31	102.96	61.91	79.44
MAB_4746	Conserved hypothetical protein				153.85	87.5	115.85	85.2	82.63	106.63	96.65	91.55	127.98	103.2	99.71	125.07
MAB_4747	Conserved hypothetical protein (pyridoxamine 5\'-phosphate oxidase?)	Rv1766	Rv1766	Conserved protein	1.23	2.14	1.73	0	0.77	0.59	0	0	1.07	0.84	0	0
MAB_4748c	Putative transcriptional regulator, TetR family				160.45	122.84	109.27	161.04	164.84	141.39	104.7	95.81	103.91	101.91	92.76	102.62
MAB_4749c	Putative short chain dehydrogenase/reductase				43.37	40.55	32.24	29.41	26.04	29.59	43.56	36.65	30.98	47.76	37.16	30.24
MAB_4750	Conserved hypothetical protein (patatin-like)				217.64	267.68	264.03	210.64	229.8	342.86	230.99	275.24	298.63	231.55	244.81	332.99
MAB_4751	Conserved hypothetical protein	Rv1063c	Rv1063c	Conserved hypothetical protein	25.94	39.21	42.27	39.29	37.62	31.15	27.15	23.81	23.22	21.78	22.51	25.54
MAB_4752	Putative metal-dependent phosphohydrolase	Rv0515	Rv0515	Conserved 13E12 repeat family protein	297.02	260.43	260.3	319.97	264.12	270.26	373.48	291.02	309.43	406.81	284.41	310.23
MAB_4753c	Putative transcription regulator, AraC family				270.79	208.16	266.46	258.99	251.41	246.4	240	216.38	295.96	246.61	216.65	278.6
MAB_4754	Conserved hypothetical protein (beta-lactamase?)				157.62	134.64	173.48	130.48	115.26	175.49	146.11	135.97	207.42	197.42	156.72	185.02
MAB_4755c	Monooxygenase, FAD-binding	Rv2260	Rv2260	Conserved hypothetical protein	35.06	65.58	73.65	23.72	29.9	35.68	61.53	83.18	97.77	57.39	73.53	83.84
MAB_4756c	Putative transcriptional regulator, TetR family	Rv1751	Rv1751	Probable oxidoreductase	271.63	248.46	369.81	307.1	265.06	420.56	263.94	267.87	375.79	312.8	255.67	386.25
MAB_4757	Hypothetical patatin-like protein				258.94	245.49	381.28	214.78	249.86	276.78	195.9	162.68	272.84	240.39	236.42	365.42
MAB_4758	Probable nitroreductase				178.9	158.4	216.76	249.1	200.13	225.85	172.19	188.52	238.63	152.38	168.58	235.27
MAB_4759	Probable nitroreductase				263.47	282.4	315.65	312.37	232.64	312.12	251.59	326.13	309.3	237.11	290.81	336.13
MAB_4760	Conserved hypothetical protein				226.53	280.85	291.76	253.45	285.03	288.68	262.53	347.62	313.02	273.14	353.58	355.48
MAB_4761	Conserved hypothetical protein				367.29	281.6	325.17	348.94	256.43	294.81	315.4	234.34	298.82	411.38	248	334.24
MAB_4762	Conserved hypothetical protein	Rv0180c	Rv0180c	Probable conserved transmembrane protein	539.34	344.18	415.16	467.72	375.1	511.28	317.17	293.84	351.52	356.11	335.82	373.77
MAB_4763c	Conserved hypothetical protein				326.18	209.54	266	269.9	209.59	304.95	242.15	221.76	281.83	258.24	230.92	321.52
MAB_4764c	Putative regulatory protein, TetR				213.83	167.8	177.03	161.41	196.32	196.15	170.33	182.78	198.81	186.72	181.2	202.99
MAB_4765	Hypothetical oxalate decarboxylase				558.52	142.14	167.71	1011.99	81.4	163.33	103.72	87.25	116.37	127.77	90.95	114.79
MAB_4766	Conserved hypothetical protein				129.7	114.26	127.2	190.08	152.56	177.42	143.54	132.48	133.92	129.75	117.76	141.63
MAB_4767	Putative membrane protein, MmpL				102.6	98.22	82.65	94.04	87.34	73.28	94.8	94.99	88.65	100.82	110.67	96.02
MAB_4768c	Probable conserved membrane protein, MmpS				188.43	162.1	157.65	154.36	207.06	164.49	171.22	181.44	169.73	152.98	174.78	193.23
MAB_4769c	Conserved hypothetical protein				312.68	225.12	304.54	174.47	153.55	202.04	286.36	214.6	379.16	325.09	253.76	354.91
MAB_4770c	Putative adenylate cyclase				433.95	340.61	455.87	373.22	421.29	640.71	324.16	341.69	424.24	348.73	386.07	462.01
MAB_4771	Putative regulatory protein, TetR	Rv2212	Rv2212	Adenylyl cyclase (ATP pyrophosphate-lyase) (adenylate cyclase)	197.76	243.45	352.51	219.82	398.92	370.45	213.79	206.3	300.3	212.08	250.33	318.24
MAB_4772	Probable heme oxygenase				367.43	327.44	333.96	335.37	352.83	377.55	352.59	361.59	394.6	285.48	327.97	380.44
MAB_4773	Hypothetical protein MAB_4774c				326.42	221.1	272.73	224.14	242.09	343.75	264.97	218.36	292.14	285.6	245.39	307.91
MAB_4774c	Conserved hypothetical protein				231.97	173.63	282.08	322.25	285.75	293.13	191.43	186.72	262.77	178.18	152.47	269.04
MAB_4775c	Putative transcriptional regulator, TetR family	Rv1433	Rv1433	Possible conserved exported protein	260.61	308.26	420.45	300.04	377.49	410.5	295.49	292.76	433.61	266.91	274.55	439.51
MAB_4776c	Possible cellulase CelA (endoglucanase)				109.52	115.23	106.4	73.91	90.1	68.79	81.26	133.12	112.01	95.9	128.93	127.38
MAB_4777c	Hypothetical protein MAB_4778c	Rv0062	celA1	Possible cellulase CelA1 (endoglucanase) (endo-1,4-beta-glucanase) (FI-cmcase) (carboxymethyl cellulase)	504.76	530.65	522.24	570.17	556.63	564.33	514.51	547.44	504.06	473.13	502.03	549.82
MAB_4778c	Hypothetical protein MAB_4779				604.18	529.65	634.38	695.25	706.27	815.5	556.83	616.96	763.77	586.49	581.47	734.88
MAB_4779	MaoC-like dehydratase				754.95	590.77	682.8	1094.28	934.79	1048.79	619.59	685.47	658.75	576.02	574.52	636.61
MAB_4780	Putative ABC transporter, ATP-binding protein				33.19	5.97	7.05	0.31	0	0.75	0.33	0	0.51	2.38	0.23	1.11
MAB_4781c	Conserved hypothetical protein				228.06	278.39	283.21	276.64	282.51	253.24	249.47	274.89	274.98	242.02	248	281.53
MAB_4782	PPE family protein				212.2	232.74	228.82	250.98	259.66	239.16	263.92	241	249.76	227.98	250.96	239.35
MAB_4783	Conserved hypothetical protein	Rv0286	PPE4	PPE family protein PPE4	216.38	224.98	301.3	207.26	230.58	313.15	208.75	207.08	295.14	183.7	203.26	266.27
MAB_4784	Conserved hypothetical protein				104	150.11	174.27	119.02	148.46	148.94	114.07	121.05	184.05	82.11	126.35	133.83
MAB_4785	Hypothetical protein MAB_4786c				236.79	309.13	383.91	318.58	272.92	617.36	300.7	331.37	484.5	279.84	332.35	409.59
MAB_4786c	Hypothetical regulatory protein, TetR family				15.58	34	32.6	23.72	18.9	27.89	29.3	41.35	41.09	10.05	38.38	39.12
MAB_4787c	Conserved hypothetical protein	Rv1816	Rv1816	Possible transcriptional regulatory protein	13.86	13.71	12.93	6.33	6.02	3.8	8.44	2.63	5.57	14.75	9.49	8.8
MAB_4788c	Hypothetical protein MAB_4789c				228.33	251.19	253.85	300.7	219.6	229.04	248.78	238.1	225.44	241.64	262.28	249.29
MAB_4789c	Possible oxidoreductase				1042.73	480.04	572.92	706.67	468.62	570.46	400.21	372.25	451.69	404.68	390.85	491.78
MAB_4790	Hypothetical protein MAB_4791c				226.01	192.73	207.82	187.53	161.26	202.68	193.99	198.35	204.35	208.39	203.82	211.01
MAB_4791c	Putative transcriptional regulator				143.69	148.62	139.76	148.28	125.92	175.76	172.83	189.48	143.8	164.22	198.04	169.04
MAB_4792	Major facilitator superfamily				283.94	285.13	255.06	301.3	405.4	256.87	272.06	273.31	246.21	229.57	263.17	285.32
MAB_4793c	Putative transcriptional regulator, AraC family				264.82	220.02	236.81	278.99	229.58	282.72	222.57	218.08	242.97	240.82	222.33	268.77
MAB_4794	Putative transcriptional regulator, LysR family				399.74	426.57	482.34	451.29	559.25	490.25	430.98	441.19	518.62	385.08	408.51	522.74
MAB_4795c	Conserved hypothetical protein				68.14	83.93	83.45	59.16	95.92	92.66	85.47	97.84	92.62	85.98	95.9	98.63
MAB_4796	Hypothetical luciferase-like monooxygenase				400.55	302.3	286.73	253.5	335.47	299.79	324.43	326.3	312.88	292.69	341.65	335.47
MAB_4797	Conserved hypothetical protein				246.31	227.09	211.26	246.23	225.73	252.27	204.92	237.02	211.49	203.14	208.27	231.47
MAB_4798	Conserved hypothetical protein (methyltransferase?)				98.83	82.44	122.34	110.71	218.36	128.02	77.74	94.93	110.95	95.51	82.96	132.03
MAB_4799c	Putative beta-lactamase				211.03	164.07	192.03	178.54	153.37	268.43	159.87	147.77	192.36	120.52	160.19	184.12
MAB_4800	Possible twin-arginine translocation pathway				235.93	201.33	270.02	177.35	196.96	295.92	180.63	189.74	262.96	177.81	172.27	246.5
MAB_4801	Conserved hypothetical protein				571.57	525.53	579.31	689.98	650.25	691.01	574.92	548.99	573.12	518.25	512.77	564.25
MAB_4802	Hypothetical protein MAB_4803				1011.04	940.35	865.95	914.86	1011.76	612.29	966.31	892.55	860.78	991.8	981.23	956
MAB_4803	Hypothetical protein MAB_4804				840.24	837.83	634.09	994.11	784.46	761.4	931.6	899.55	659.74	804.06	808.02	710.77
MAB_4804	Beta-lactamase-like hypothetical protein				799.03	769.31	558.88	780.92	900.45	624.97	807.89	740.61	547.8	661.9	694.08	607.65
MAB_4805	Conserved hypothetical protein				339.45	290.29	276.43	337.69	338.38	339.43	321.49	284.85	295.89	284.03	277.52	330.44
MAB_4806c	Bacteriophage protein	Rv1288	Rv1288	Conserved protein	306.21	260.09	243.06	292.12	316.35	312.3	271	307.21	256.18	278.01	295.22	286.27
MAB_4807	Hypothetical protein MAB_4808	Rv3594	Rv3594	Conserved hypothetical protein	454.36	338.06	373.59	414.65	295.37	346.29	272.01	292.65	294.23	260.4	293.28	349.3
MAB_4808	Hypothetical protein MAB_4809c				1037.49	636.36	654.96	700.19	714.5	790.18	668.82	705.52	685.61	666.93	695.78	725.7
MAB_4809c	Hypothetical protein MAB_4810c				1034.35	557.49	832.98	482.06	360.34	618.15	495.75	519.32	775.59	533.15	473.59	814.02
MAB_4810c	Resolvase				201.33	160.69	189.75	150.44	167.02	173.24	166.51	186.81	212.78	162.45	191.3	226.4
MAB_4811c	Hypothetical protein MAB_4812c				306.41	395.95	383.86	287.85	379.63	382.49	332.53	512.03	530.11	299.28	522.08	548.4
MAB_4812c	Conserved hypothetical protein				947.72	618.78	664.14	700.94	617.28	725.16	656.17	584.65	654.84	609.19	535.92	692.23
MAB_4813c	Conserved hypothetical protein				397.98	367.56	351.14	319.78	372.74	329.85	384.58	417.16	368.29	338.31	414.11	418.01
MAB_4814	Conserved hypothetical protein				470.81	312.19	339.16	358.2	322.9	349.45	314.86	320.32	331.81	291.6	316.53	374.82
MAB_4815	Conserved hypothetical protein				229.21	123.18	121.6	152.96	143.22	120.44	124.98	115.02	129.32	119.7	115.54	137.44
MAB_4816c	Hypothetical protein MAB_4817				597.75	376.89	403.36	434.94	448.04	424.46	363.58	368.42	435.06	377.03	371.63	444.48
MAB_4817	Hypothetical protein MAB_4818				514.02	432.94	429.22	466.76	488.47	460.31	489.66	498.9	452.09	434.47	467.64	496.98
MAB_4818	Hypothetical protein MAB_4819c				194.79	237.43	234.14	174.47	217.98	235.12	272.68	260.03	281.6	185.16	277.06	288.51
MAB_4819c	Hypothetical protein MAB_4820				366.12	281.81	298.22	421.1	279.01	331.82	285.65	265.67	229.56	267.78	206.92	261.9
MAB_4820	Conserved hypothetical protein				365.71	108.14	145.01	173.98	69.44	115.23	91.1	111.28	108.78	95.01	82.61	133.21
MAB_4821c	Conserved hypothetical protein (phage protein?)				906.92	488.25	546.93	409.24	473.14	422.78	506.46	479.83	547.83	755.91	547.54	630.61
MAB_4822	Conserved hypothetical protein	Rv2734	Rv2734	Conserved hypothetical protein	214.47	116.95	101.61	99.03	103.25	85.07	114.29	99.11	101.13	144.87	105.51	110.88
MAB_4823c	Hypothetical protein MAB_4824c				718.68	297.23	293.08	460.33	312.84	378.62	305.91	284.26	298.96	282.32	275.48	322.62
MAB_4824c	Conserved hypothetical protein				563.21	422.01	498.66	470.53	465.93	559.98	426.49	449.07	513.25	416.53	440.09	583.02
MAB_4825c	Conserved hypothetical protein (helicase?)	Rv1044	Rv1044	Conserved hypothetical protein	974.02	457.19	499.78	723.59	453.34	586.62	428.77	388.09	422.27	451.79	400.1	460.89
MAB_4826	Hypothetical protein MAB_4827c				341.27	274.81	290.63	304.92	320.1	352.38	288.86	324.96	320.21	263.8	306.32	345.51
MAB_4827c	Hypothetical protein MAB_4828c				491.82	329.98	411.83	362.81	418.66	474.06	312.07	342.51	395.15	310.46	320.67	453.28
MAB_4828c	Conserved hypothetical protein				0.51	0.07	0.61	0	0	0.63	0	0.08	0.4	0	0	0.32
MAB_4829c	Conserved hypothetical protein				446.82	260.56	264.87	274.74	252.54	252.95	255.92	260.05	261.44	256.6	259.23	303.12
MAB_4830c	Hypothetical protein MAB_4831c				120.33	125.27	112.61	116.36	171.29	98.92	121.89	135.16	138.27	109.64	143.49	155.45
MAB_4831c	Hypothetical protein MAB_4832c				718.25	579.52	565.37	658.35	569.82	595.45	492.63	588.35	518.09	524.07	570.53	602.5
MAB_4832c	Hypothetical protein MAB_4833c				421.74	393.37	398.84	340.05	381.25	393.87	323.47	403.16	383.55	308.7	400.86	453.29
MAB_4833c	Hypothetical protein MAB_4834				170.18	153.83	167.15	159.15	156.63	194.63	163.82	162.7	160.87	145.23	151.28	185.56
MAB_4834	Hypothetical protein MAB_4835				312.83	246.49	279.21	262.52	209.1	299.44	270.9	229.95	260.95	246.09	215.42	305.87
MAB_4835	Hypothetical glycosyl transferase				396.75	269.82	393.84	396.89	424.38	404.39	355.11	334.9	428.02	355.67	338.06	507.15
MAB_4836c	Possible phosphotransferase				830.2	196.83	254.1	375.63	194.31	273	182.05	153.2	204.1	151.37	146.25	204.87
MAB_4837c	Putative acetyltransferase	Rv3225c	Rv3225c	GCN5-related N-acetyltransferase, phosphorylase	260.36	92.76	130.15	135.7	71.69	97.69	87.94	75.87	98.16	96.58	94.38	113.52
MAB_4838c	Putative transporter, MFS family				179.78	126.18	158.2	126.43	177.16	145.14	152.12	137.85	196.1	169.58	138.51	211.94
MAB_4839c	Putative secreted protein				364.86	146.86	194.61	245.21	186.58	224.59	164.71	142.23	190.37	173.7	152.78	172.78
MAB_4840c	Putative transcriptional regulator, ArsR family				115.97	177.02	197.05	134.96	148.76	230.03	163.87	202.01	233.38	160.42	197.81	181.74
MAB_4841	Putative arsenate reductase ArsC				120.09	94.07	152.34	100.55	63.05	79.6	200.69	235.41	383.01	158.47	129.29	195.6
MAB_4842	Hypothetical protein MAB_4843				240.58	247.69	340.66	351.58	269.54	378.67	309.15	257.52	436.58	270.9	218.57	308.07
MAB_4843	Putative regulatory protein, ArsR family				324.37	415.97	429.62	450.76	273.15	602.57	321.13	283.84	447.82	292.41	279.5	325.57
MAB_4844c	Low-affinity inorganic phosphate transporter PitA				283.86	388.91	426.96	216.59	174.04	244.6	327.46	245.34	391.7	298.27	347.72	427.58
MAB_4845	Conserved hypothetical protein				169.71	205.08	249.42	243.93	362.65	267.61	215.53	256.03	281.14	240.01	255.06	292.02
MAB_4846	Putative helicase				281.31	278.6	267.18	383.94	348.45	322.91	296.28	312.78	346.27	306.32	270.09	303.7
MAB_4847c	Putative response regulator				120.71	148.07	222.68	138.39	159.4	249.01	145.97	124.65	242.61	168.06	138.94	209.08
MAB_4848c	Phosphate ABC transporter, ATP-binding protein				270.13	250.26	279.98	339.51	215.91	284.6	259.83	253.82	283.79	286.24	223.19	240.52
MAB_4849c	Phosphate ABC transporter, permease protein PstA-1	Rv0820	phoT	Probable phosphate-transport ATP-binding protein ABC transporter PhoT	321.4	326.97	303.68	399.6	338.73	294.39	378.94	304.98	317.73	325.09	315.21	322.36
MAB_4850c	Phosphate ABC transporter, permease protein PstC-2	Rv0930	pstA1	Probable phosphate-transport integral membrane ABC transporter PstA1	158.4	174.1	210.74	147.62	164.4	185.29	166.16	172.18	208.97	161.54	202.77	232.05
MAB_4851c	Phosphate ABC transporter, periplasmic protein	Rv0929	pstC2	Phosphate-transport integral membrane ABC transporter PstC2	213.4	212.64	197.93	119.02	143.52	170.65	220.02	259.9	218.1	267.11	297.42	233.8
MAB_4852c	Probable cation-transporting ATPase G	Rv0928	pstS3	Periplasmic phosphate-binding lipoprotein PstS3 (PBP-3) (PstS3) (PHOS1)	557.99	487.43	446	509.95	397.33	435.08	477.44	410.81	413.51	495.02	463.58	465.11
MAB_4853c	Putative transcriptional regulator, ArsR family	Rv1992c	ctpG	Probable metal cation transporter P-type ATPase G CtpG	203.3	225.01	285.4	260.74	258.01	315.79	264.21	264.17	337.03	229.89	244.07	297.42
MAB_4854c	Hypothetical protein MAB_4855c				151.45	264.64	332.58	158.49	197.27	268.9	222.94	273.39	339.5	255.26	275.06	349.68
MAB_4855c	Hypothetical protein MAB_4856c				258.26	203.67	281.28	192.87	170.78	296.95	213.91	214.43	349.35	306.09	224.58	292.14
MAB_4856c	Conserved hypothetical protein				159.19	228.92	242.54	147.68	180.86	263.34	144.39	180.95	202.47	135.23	172.31	193.34
MAB_4857	Penicillinase repressor	Rv1926c	mpt63	Immunogenic protein Mpt63 (antigen Mpt63/MPB63) (16 kDa immunoprotective extracellular protein)	116.7	76.02	100.57	79.36	102.73	92.06	86.17	63.02	97.21	103.18	75.42	105.45
MAB_4858	Conserved hypothetical protein				61.51	101.72	120.75	56.84	87.19	93.16	32.82	54.83	59.16	43.15	57.9	68.46
MAB_4859	Conserved hypothetical protein				321.81	260.05	279.01	251.45	245.46	242.43	253.74	259.01	276.04	257.12	252.43	283.82
MAB_4860c	Putative transcriptional regulator, ArsR family				223.03	192.73	192.31	221.29	184.98	260.02	193.77	165.25	181.27	174.83	152.32	187.47
MAB_4861c	Putative transcriptional regulator, ArsR family				83.25	62.64	43.13	72.66	35.49	67.64	53.91	45.11	31.99	36.87	34.38	41.05
MAB_4862	Probable arsenic-transport integral membrane protein ArsC	Rv2642	Rv2642	Possible transcriptional regulatory protein (probably ArsR-family)	188.31	222.07	199.08	189	334.26	200.56	216.9	229.33	222.07	211.81	219.69	241.21
MAB_4863	Putative arsenate reductase	Rv2643	arsC	Probable arsenic-transport integral membrane protein ArsC	155.83	133.33	179.01	208.11	189.89	244.63	163.42	166.07	184.05	153.72	147.06	185.01
MAB_4864	Putative pyridine nucleotide-disulphide oxidoreductase				208.65	135.34	204.74	90.94	96.3	136.6	207.52	145.36	249.58	278.5	199.46	246.66
MAB_4865	Hypothetical protein MAB_4866c				489.54	522.03	614.34	572.57	566.52	722.37	566.12	549.5	662.62	530.36	543.02	633.36
MAB_4866c	Probable dCTP deaminase/DeoxyUTP pyrophosphatase				235.02	218.66	275.19	272.17	225.48	293.39	237.35	262.19	308.01	241.86	203.98	286.37
MAB_4867c	Hypothetical protein MAB_4868c				731	556.82	543.55	659.96	747.43	683.22	541.39	619.71	562.61	550.73	580.95	611.5
MAB_4868c	Hypothetical protein MAB_4869				1098.18	654.11	698.13	960.83	972.77	1006.74	825.08	827.64	806	745.23	721.28	782.55
MAB_4869	Conserved hypothetical protein				1234.33	1042.34	1136.66	561.47	752.69	622.01	901.26	1025.07	1175.37	1228.29	1159.24	1338.58
MAB_4870c	Conserved hypothetical protein				1034.36	767.31	885.15	853.71	726.84	797.44	814.86	662.8	880.03	864.2	723.46	991.48
MAB_4871	Hypothetical protein MAB_4872				351.02	266.61	366.43	419.13	425.92	351.87	260.96	337.1	316.93	336.82	196.98	299.06
MAB_4872	Conserved hypothetical protein				960.19	839.35	804.42	858.68	969.51	811.19	856.47	912.92	856.7	775.15	870.72	809.22
MAB_4873c	Putative transposase/phage integrase				2195.05	985.27	1404.79	1266.48	795.36	1426	883.84	882.46	1232.39	992.35	890.48	1205.73
MAB_4874c	Putative transposase/phage integrase				252.07	228.26	270.22	215.66	265.05	268.45	255.38	232.85	296.27	261.96	250.83	291.47
MAB_4875c	Conserved hypothetical protein				372.68	414.42	558.76	454.91	411.88	605.87	392.62	410.34	570.66	384.32	397.9	556.59
MAB_4876c	Conserved hypothetical protein	Rv2017	Rv2017	Transcriptional regulatory protein	24.22	21.06	21.16	28.47	21.3	19.03	27.61	26.07	25.3	24.91	23.9	25.98
MAB_4877c	3-hydroxyisobutyrate dehydrogenase/ 6-phosphogluconate dehydrogenase				526.19	390.73	415.65	400.77	414.79	542.9	352.94	351.33	414.33	328.32	306.81	427.05
MAB_4878c	Putative phosphatase				597.1	393.08	505.06	406.73	402	508.27	443.73	465.4	515.01	426.34	444.16	592.23
MAB_4879c	Amidophosphoribosyltransferase (PurF)				384.61	314.84	327.51	296.26	261.49	330.66	300.11	330.27	336.31	248.42	326.39	376.53
MAB_4880c	Major facilitator superfamily MFS				369.07	274.56	299.2	311.87	294.56	337.5	304.21	282.68	316.13	283.86	278.74	344.12
MAB_4881c	Putative phosphatase				253.98	242.5	216.63	259.31	229.87	208.99	276.28	258.5	216.86	270.66	249.29	238.57
MAB_4882c	Exopolyphosphatase, putative	Rv3113	Rv3113	Possible phosphatase	373.51	307.65	314.45	301.82	352.36	393.26	321.91	286.87	314.3	345.89	295.1	362.59
MAB_4883c	Hypothetical protein MAB_4884c				589.6	523.76	468.28	609.8	547.15	480.17	483.3	495.2	437.62	462.4	543.27	517.54
MAB_4884c	Conserved hypothetical protein				1307.45	840.92	863.94	869.28	794.75	852.45	834.58	771.07	826.88	874.33	818.08	963.75
MAB_4885	Conserved hypothetical protein				475.92	259.88	213.26	129.35	98.98	89.77	191.54	156.29	115.25	217.36	187.34	159.2
MAB_4886	Conserved hypothetical protein				1187.21	812.2	890.46	884.83	854.24	912.48	801.82	753.42	904.87	790.18	799.25	975.89
MAB_4887	Hypothetical protein MAB_4888				1436.31	694.98	815.39	802.54	729.96	915.28	703.79	692.67	809.17	701.69	690.14	875.21
MAB_4888	GCN5-related N-acetyltransferase				471.82	278.69	295.04	156.18	339.72	174.45	177.25	154.67	182.94	250.16	223.85	250.09
MAB_4889	Conserved hypothetical protein				627.55	510.91	515.98	604.97	559.67	592.88	372.69	390.98	431.94	374.52	365.71	441.82
MAB_4890	Conserved hypothetical protein				1151.9	618.47	657.84	668.48	553.81	584.55	640.69	571.28	615.79	624.2	553.67	674.5
MAB_4891c	Conserved hypothetical protein				297.98	266.64	291.06	282.95	236.99	270.31	255.66	259.77	307.04	258.35	256.06	326.45
MAB_4892c	Integrase/transposase				659.36	464.9	623.13	439.29	486.18	691.22	488.8	465.73	642.45	554.32	461.43	700.72
MAB_4893c	Conserved hypothetical protein	Rv2812	Rv2812	Probable transposase	1257.5	854	926.59	872.93	876.93	980.47	819.91	817.24	919.01	848.29	828.7	1047.3
MAB_4894c	Replicative DNA helicase				1508.67	922.87	1062.22	913.55	947.52	993.21	895.14	838.88	1005.22	911.02	888.03	1144.44
MAB_4895c	50S ribosomal protein L9	Rv0058	dnaB	Probable replicative DNA helicase DnaB	0.07	0	0.53	0.09	0.07	0.72	0.14	0	0.35	0.36	0.15	0.81
MAB_4896c	30S ribosomal protein S18	Rv0056	rplI	50S ribosomal protein L9 RplI	384.81	371.32	431.64	181.49	135.8	168.4	313.78	300.5	378.92	380.38	286.77	329.74
MAB_4897c	Single-stranded DNA-binding protein	Rv0055	rpsR1	30S ribosomal protein S18-1 RpsR1	0	0.54	0.58	0	0	0	0	0.31	0	0	0	0.39
MAB_4898c	30S ribosomal protein S6	Rv0054	ssb	Single-strand binding protein Ssb (helix-destabilizing protein)	0.21	0	0.29	0.49	0.39	0.3	0	0	0.94	1.26	0	0.39
MAB_4899c	Conserved hypothetical protein	Rv0053	rpsF	30S ribosomal protein S6 RpsF	0	0	0.23	0	0	0.36	0	0.5	0.43	0	0	0.41
MAB_4900c	Penicillin-binding protein	Rv0051	Rv0051	Probable conserved transmembrane protein	381.58	408.67	507.05	141.78	193.4	300.88	413.66	362.2	529.96	368	313.59	400.03
MAB_4901c	Conserved hypothetical protein	Rv0050	ponA1	Probable bifunctional penicillin-binding protein 1A/1B PonA1 (murein polymerase) (PBP1): penicillin-insensitive transglycosylase (peptidoglycan TGASE) + penicillin-sensitive transpeptidase (DD-transpeptidase)	24.6	32.69	40	6.22	19.83	11.76	28.4	16.14	27.27	19.22	14.07	20.59
MAB_4902c	Hypothetical protein MAB_4903	Rv0049	Rv0049	Conserved hypothetical protein	202.21	150.97	222.74	92.7	121.4	183.88	105.57	95.8	129.73	117.3	61.22	96.31
MAB_4903	Conserved hypothetical protein				134.3	145.62	217.84	147.78	103.39	204.12	155.88	162.91	258.98	125.68	163.04	235.37
MAB_4904	Conserved hypothetical protein	Rv0048c	Rv0048c	Possible membrane protein	850.33	375.18	654.38	674.56	332.71	803.07	272.53	256.89	492.63	296.6	245.96	458.02
MAB_4905	Putative transcriptional regulator, PadR family				331.47	421.53	556.68	397.23	431.62	587.35	404.49	370.64	573.24	375.74	409.04	541.27
MAB_4906	Myo-inositol-1-phosphate synthase	Rv0047c	Rv0047c	Conserved protein	5.5	3.96	3.75	0.59	0	0.89	4.38	1.5	1.98	0.17	0.27	1.9
MAB_4907	Putative luciferase-like oxidoreductase	Rv0046c	ino1	myo-inositol-1-phosphate synthase Ino1 (inositol 1-phosphate synthetase) (D-glucose 6-phosphate cycloaldolase) (glucose 6-phosphate cyclase) (glucocycloaldolase)	0.15	0	0.69	0.25	0.1	0.56	0.1	0	0.4	0.1	0	0.77
MAB_4908c	Probable GABA permease GabP				311.25	350.93	539.55	461.88	344.13	640.03	418.01	427.79	599.8	307.28	356.36	539.71
MAB_4909	Putative aminoglycoside phosphotransferase	Rv0522	gabP	Probable GABA permease GabP (4-amino butyrate transport carrier) (GAMA-aminobutyrate permease)	292.06	283.79	350.07	292.1	286.03	306.21	193.46	164.79	233.87	253.03	239.79	340.19
MAB_4910c	Probable acyl-CoA dehydrogenase FadE				118.92	129.25	139.44	137.12	152.45	129.06	119.65	134.62	150.32	121.73	117.57	159.05
MAB_4911c	Putative transcriptional regulator, TetR family	Rv0131c	fadE1	Probable acyl-CoA dehydrogenase FadE1	139.66	126.75	147.13	110.88	151.36	149.78	132.31	157.84	165.8	122.05	152.21	171.62
MAB_4912c	Putative short chain dehydrogenase/reductase				145.28	199.99	177.61	157.74	153.11	152.33	203.93	228.16	191.89	180.62	233.55	189.28
MAB_4913c	Hypothetical protein MAB_4914c				49.37	63.81	83.85	72.95	125.46	69.6	73.91	73.94	85.98	81.1	77.02	96.21
MAB_4914c	Hypothetical protein MAB_4915c				475.48	442.92	451.31	435.6	497.81	489.83	457.73	415.52	499.13	478.83	431.37	520.4
MAB_4915c	Putative dihydrolipoamide acyltransferase component				374.14	348.38	340.43	390.71	312.3	392.85	365.56	364.82	346.04	346.24	368.94	363.5
MAB_4916c	Pyruvate dehydrogenase E1 component beta subunit				275.57	302.95	406.7	278.54	276.15	403.26	174.67	146.69	203.43	201.08	187.17	248.51
MAB_4917c	Pyruvate dehydrogenase E1 component alpha subunit				441.2	312.86	424.11	390.66	254.16	471.05	205.8	121.12	184.54	210.3	124.58	194.62
MAB_4918c	Putative transcriptional regulator, AsnC family	Rv2497c	bkdA	Probable branched-chain keto acid dehydrogenase E1 component, alpha subunit BkdA	466.26	414.72	495.34	390.35	459.53	482.08	305.85	199.67	268.87	322.57	220.24	282.19
MAB_4919	Conserved hypothetical protein				313.65	315.71	440.21	393.14	357.14	406.97	194.89	153.24	226.76	227.18	155.53	322.37
MAB_4920c	Conserved hypothetical protein				409.79	382.71	425.89	596.72	589.03	621.93	566.7	511.66	547.32	468.47	520.76	584.34
MAB_4921c	Putative short-chain dehydrogenase/reductase				263.2	269.59	256.46	301.11	398.21	333.84	278.49	260.16	275.8	274.81	267.07	287.61
MAB_4922	Leucyl-tRNA synthetase				533.3	531.34	595.43	684.38	536.26	603.56	526.23	504.7	569.35	560.94	488.01	562.78
MAB_4923c	Conserved hypothetical protein	Rv0041	leuS	Probable leucyl-tRNA synthetase LeuS (leucine--tRNA ligase) (LEURS)	0.09	0.15	0.59	0.04	0.06	0.37	0	0.11	0.43	0.03	0.13	0.58
MAB_4924	Hypothetical protein MAB_4925	Rv0040c	mtc28	Secreted proline rich protein Mtc28 (proline rich 28 kDa antigen)	266.3	267.68	586.81	40.53	161.11	206.08	134.08	70.3	206.06	177.29	77.02	191.84
MAB_4925	Conserved hypothetical protein				554.83	364.04	689.58	143.33	139.66	313.9	248.46	216.17	509.39	415.57	364.67	568.27
MAB_4926	Conserved hypothetical protein				401.62	325.78	464.2	324.57	299.78	442.53	316.06	340.2	506.28	342.13	364.06	554.82
MAB_4927	Conserved hypothetical protein				121.56	126.82	119.32	153.11	106.14	184.47	104.18	130.19	119.44	91.6	132.7	108.61
MAB_4928c	Conserved hypothetical protein	Rv0038	Rv0038	Conserved protein	1367.56	483.61	595.59	350.81	358.19	340	438.24	365.64	423.29	568.62	425.9	477.39
MAB_4929	Conserved hypothetical protein	Rv0037c	Rv0037c	Probable conserved integral membrane protein	450.7	482.61	650.07	85.67	210.29	387.12	217.11	221.56	371.25	307.43	272.34	366.56
MAB_4930	Possible conserved polyketide synthase associated protein	Rv0036c	Rv0036c	Conserved protein	142.34	209.03	275.64	147.4	153.63	290.82	188.21	189.5	269.58	181.91	217.09	252.22
MAB_4931	Conserved hypothetical protein				777.42	622.83	863.65	860.5	619.98	1049.59	638.35	649.38	928.89	609.7	643.42	741.46
MAB_4932c	Conserved hypothetical protein	Rv3906c	Rv3906c	Conserved hypothetical protein	391.72	370.87	467.06	406.28	367.67	497.99	349.64	349.94	461.14	392.95	327.52	422.28
MAB_4933	Poly(A) polymerase PcnA				426.07	468.3	483.65	557.52	569.25	574.16	451.41	524.13	547.87	454.32	503.2	519.82
MAB_4934c	MutT/NUDIX family protein	Rv3907c	pcnA	Probable poly(A) polymerase PcnA (polynucleotide adenylyltransferase) (NTP polymerase) (RNA adenylating enzyme) (poly(A) polymerase)	0.06	0	0.91	0.56	0.11	0.64	0	0.09	0.19	0.24	0.06	0.4
MAB_4935	Conserved hypothetical protein	Rv3908	mutT4	Possible mutator protein MutT4	178.79	214.89	293.09	52.79	130.4	111.91	190.02	139.35	264.3	214.99	160.6	213.67
MAB_4936	Conserved hypothetical protein	Rv3909	Rv3909	Conserved protein	0.32	0.06	0.16	0.11	0.09	0.26	0.09	0	0.57	0.09	0	0.26
MAB_4937	Possible alternative RNA polymerase sigma factor SigM	Rv3910	Rv3910	Probable conserved transmembrane protein	506.01	370.74	518.54	342.36	331.92	504	370.8	347.77	525.21	359.6	358.64	479.39
MAB_4938	Conserved hypothetical protein	Rv3911	sigM	Possible alternative RNA polymerase sigma factor SigM	696.31	605.34	740.36	737.61	716.74	965.42	640.26	653.91	820.84	593.2	690.87	764.81
MAB_4939	Thioredoxin reductase (TrxB)	Rv3912	Rv3912	Hypothetical alanine rich protein	383.58	377.85	473.42	500.78	545.52	585.78	405.2	413.16	516.67	379.55	420.22	450.91
MAB_4940	Thioredoxin (Trx)	Rv3913	trxB2	Probable thioredoxin reductase TrxB2 (TRXR) (TR)	0.18	0.15	0.49	0	0.11	0.85	0	0.09	0.76	0	0.25	1.14
MAB_4941	N-acetylmuramoyl-L-alanine amidase CwlM	Rv3914	trxC	Thioredoxin TrxC (TRX) (MPT46)	36.91	49.61	64.63	6.59	29.32	21.56	61.99	64.33	76.02	78.76	82.22	76.18
MAB_4942	Hypothetical protein MAB_4943c	Rv3915	Rv3915	Probable peptidoglycan hydrolase	0.12	0.1	0.36	0	0.07	0.28	0.07	0	0.36	0.32	0.04	0.27
MAB_4943c	Putative cytochrome P450				112.36	59.42	69.82	127.52	50.15	53.11	49.22	63.28	71.47	46.08	70.1	54.82
MAB_4944c	Hypothetical protein MAB_4945c				200.29	169.01	191.02	189.91	206.18	222.35	175.63	177	190.2	165.54	176.03	199.52
MAB_4945c	Putative transcriptional regulator, TetR				188.04	158.9	170.05	173.26	154.81	200.51	169.69	174.19	165.18	157.36	190.32	196.05
MAB_4946	Beta-lactamase-like protein				176.33	115.55	125.03	101.49	38.71	72.69	13.28	7.52	10.22	35.47	25.36	34.66
MAB_4947	Conserved hypothetical protein	Rv2300c	Rv2300c	Conserved protein	787.42	681.38	812.3	815.19	721.48	873.73	665.99	629.26	773.84	676.66	653.76	895.62
MAB_4948c	Probable chromosome partitioning protein ParB	Rv3916c	Rv3916c	Conserved hypothetical protein	85.91	74.55	96.87	30.15	30.29	15.8	14.45	19.11	31.45	43.15	36.05	57.97
MAB_4949c	Putative chromosome partitioning protein/ cobyrinic acid a,c-diamide synthase	Rv3917c	parB	Probable chromosome partitioning protein ParB	0	0.11	0.35	0	0	0.12	0.16	0	0.37	0	0	0.36
MAB_4950c	Methyltransferase GidB (glucose-inhibited division protein B)	Rv3918c	parA	Probable chromosome partitioning protein ParA	0.06	0.08	0.27	0	0	0.46	0	0.19	0.25	0	0	0.2
MAB_4951c	Conserved hypothetical protein	Rv3919c	gid	Probable glucose-inhibited division protein B Gid	20.04	14.15	18.09	5.51	1.87	6.91	8.93	6.27	9.75	14.72	15.34	11.54
MAB_4952c	Membrane protein OxaA	Rv3920c	Rv3920c	Conserved protein similar to jag protein	2.46	1.34	3.9	0	0	1.04	0.39	2.51	0.54	0.42	0.22	1.93
MAB_4953c	Ribonuclease P protein component	Rv3921c	Rv3921c	Probable conserved transmembrane protein	0.26	0.06	0.15	0.94	0	0.37	0.08	0.07	0.42	0	0.05	0.35
MAB_4954c	50S ribosomal protein L34	Rv3923c	rnpA	Ribonuclease P protein component RnpA (RNaseP protein) (RNase P protein) (protein C5)	0.21	0.27	0.29	1.48	0	0.15	0	0	0.8	0.42	0	1.29
MAB_4955c	50S ribosomal protein L36	Rv3924c	rpmH	50S ribosomal protein L34 RpmH	0	0	0	0	0	1.48	0	0	1.07	0	0	0.51
MAB_5000c	Translation initiation factor IF-1	Rv3461c	rpmJ	50S ribosomal protein L36 RpmJ	0	0	1.15	1.98	0	0	0	6.27	1.61	1.68	0.89	0.51
MAB_p01	Putative transcriptional rgulator (plasmid)				231.42	222.31	209.42	181.63	190	204.6	246.7	226.07	237.42	268.39	241.86	235.4
MAB_p02	Conserved hypothetical protein (plasmid)				170.41	149.11	139.22	132.05	176.41	152.5	148.06	120.78	113.16	145.53	129.87	116.05
MAB_p03	Conserved hypothetical protein (plasmid)	Rv0268c	Rv0268c	Hypothetical protein	18.84	41.55	47.49	43.16	79.73	50.27	40.44	41.18	60.11	28.1	47.1	60.14
MAB_p04c	Putative resolvase/invertase/recombinase (plasmid)				148.85	150.62	184.45	165.52	117.63	173.1	141.55	128.27	157.22	145.58	134.53	200.37
MAB_p05c	Mercuric reductase MerA (plasmid)				135.65	157.5	196.88	103.8	94.75	118.32	109.51	94.42	121	138.14	86.9	147.57
MAB_p06	Mercuric transporter MerH (plasmid)				140.59	171.43	164.88	149.46	145.64	171.32	174.43	179.06	177.68	183.83	168.31	166.97
MAB_p07	Alkylmercury (organomercurial) lyase MerB (plasmid)				20.24	19.07	18.11	15.59	8.23	17.13	15.5	13.06	12.12	18.67	14.33	11.78
MAB_p08	Probable FAD-dependent pyridine nucleotide-disulphide oxidoreductase (plasmid)				360.32	354.23	402.58	414.13	417.73	482.96	424.18	409.69	474.68	383.27	419.15	485.84
MAB_p09	Putative resolvase/invertase/recombinase (plasmid)				132.36	135.93	117.53	141.7	109.52	137.18	145.62	152.36	132.4	139.49	163.97	119.85
MAB_p10	Conserved hypothetical protein (plasmid)				88.13	96.87	83.68	87.1	100.76	73.54	97.93	95.72	78.76	98.41	106.3	93.78
MAB_p11	Conserved hypothetical protein (plasmid)				148.72	151.82	138.73	163.32	176.61	150.75	150.86	156.19	145.74	134.36	148.42	131.65
MAB_p12	Conserved hypothetical protein (plasmid)				110.2	118.45	127.64	167.36	218.56	201.98	143.67	173.12	188.29	124	141.24	145.25
MAB_p13	Conserved hypothetical protein (plasmid)				79.42	76.89	100.08	76.94	100.5	113.42	76.79	81.3	109.46	83.84	83.65	120.07
MAB_p14	TraA/ATP-dependent exoDNAse/relaxase (plasmid)				35.17	37.42	47.11	32.37	30.22	50.2	41.17	32.86	41.49	42.35	36.78	55.21
MAB_p15c	Putative replication protein RepA (plasmid)	Rv2311	Rv2311	Conserved hypothetical protein	166.25	144.11	171.83	156.27	155.13	176.78	138.52	140.46	162.66	147.93	130.09	165.96
MAB_p16c	Conserved hypothetical protein (plasmid)				0.13	0.14	0.07	0.15	0.1	0.07	0.21	0	0.1	0.06	0.05	0.09
MAB_p17	Conserved hypothetical protein (plasmid)				253.65	172.63	201.21	188.78	103.61	122.11	148.48	111.49	154.01	159.33	110.33	158.49
MAB_p18c	Conserved hypothetical protein (plasmid)				134.23	120.2	101.49	101.51	88.51	77.72	98.31	86.28	75.41	97.82	91.15	74.01
MAB_p19c	Cobyrinic acid a,c-diamine synthase or chromosome partitioning protein ParA (plasmid)				0.3	0.14	0.13	0.15	0.19	0.54	0.14	0	0.08	0.12	0	0.47
MAB_p20c	Conserved hypothetical protein (plasmid)				15.32	8.89	8.18	6.04	2.94	3.06	5.07	3.84	4.2	7.9	3.72	4.84
MAB_p21c	Mercuric transporter MerT (plasmid)				366.53	309.85	256.69	369.64	324.2	287.04	383.61	388.91	314.11	375.99	370.44	333.05
MAB_p22c	Mercury resistance operon repressor MerR (plasmid)				312.19	372.62	454.25	400.58	515.87	491.44	366.84	393.09	483.88	392.45	378.73	507.13

### Sheet: Decreased Media+TIG-LZD
Mabs annotations			TB annotation (orthologs)			TRANSIT output
#Orf	Name	Desc	If orthology, return TB locus	TB Name	TB Product	Sites	Mean Ctrl	Mean Exp	log2FC	Sum Ctrl	Sum Exp	Delta Mean	p-value	Adj. p-value
MAB_2172	-	Proteasome (beta subunit) PrcB	Rv2110c	prcB	Proteasome beta subunit PrcB; assembles with alpha subunit PrcA.	15	4.6	0	-6.99	207.6	1.63	-4.6	0	0
MAB_1202c	-	Conserved hypothetical protein	Rv1081c	Rv1081c	Probable conserved membrane protein	6	13.8	0.1	-6.92	249.3	2.07	-13.7	0.0022	0.03193
MAB_2414c	-	Conserved hypothetical protein (peptidase?)	Rv1845c	blaR	Possible sensor-transducer protein BlaR	14	3	0	-6.67	127.8	1.25	-3	0	0
MAB_3720c	-	Putative inosine-5\'-monophosphate dehydrognase GuaB3	Rv3410c	guaB3	Probable inosine-5'-monophosphate dehydrogenase GuaB3 (imp dehydrogenase) (inosinic acid dehydrogenase) (inosinate dehydrogenase) (imp oxidoreductase) (inosine-5'-monophosphate oxidoreductase) (IMPDH) (IMPD)	15	2.6	0	-6.65	117.5	1.17	-2.6	0	0
MAB_2362	-	Conserved hypothetical protein	Rv1697	Rv1697	Conserved hypothetical protein	15	28.2	0.3	-6.48	1267.1	14.2	-27.8	0	0
MAB_1361c	-	Probable O-methyltransferase	Rv1220c	Rv1220c	Probable methyltransferase	7	17.7	0.2	-6.47	372.6	4.2	-17.5	0.0001	0.00254
MAB_1655	-	Probable sulfate ABC transporter, ATP-binding protein SysA	Rv2397c	cysA1	Sulfate-transport ATP-binding protein ABC transporter CysA1	13	5.7	0.1	-6.09	220.5	3.23	-5.6	0	0
MAB_1652	-	Probable sulfate ABC transporter, sulfate-binding protein SubI	Rv2400c	subI	Probable sulfate-binding lipoprotein SubI	11	1.9	0	-5.99	64.2	1.01	-1.9	0.0009	0.01604
MAB_0320	-	Recombination protein RecR	Rv3715c	recR	Probable recombination protein RecR	9	4.5	0.1	-5.83	122.2	2.15	-4.4	0.0025	0.03545
MAB_2173	-	Proteasome (alpha subunit) PrcA	Rv2109c	prcA	Proteasome alpha subunit PrcA; assembles with beta subunit PrcB.	17	6	0.1	-5.82	307.9	5.43	-5.9	0	0
MAB_2763	-	Probable 6-phosphogluconolactonase	Rv1445c	devB	Probable 6-phosphogluconolactonase DevB (6PGL)	10	2.4	0	-5.68	72.8	1.42	-2.4	0	0
MAB_1031c	-	Probable manganese transport protein MntH	Rv0924c	mntH	Divalent cation-transport integral membrane protein MntH (BRAMP) (MRAMP)	23	11.8	0.2	-5.66	816.9	16.15	-11.6	0	0
MAB_4780	-	MaoC-like dehydratase				19	27	0.6	-5.51	1540	33.85	-26.4	0	0
MAB_0743c	-	Conserved hypothetical protein	Rv0817c	Rv0817c	Probable conserved exported protein	6	14	0.3	-5.48	252.6	5.64	-13.7	0	0
MAB_0490c	-	Putative adenylate cyclase	Rv3645	Rv3645	Probable conserved transmembrane protein	22	10	0.2	-5.43	660.3	15.31	-9.8	0	0
MAB_1654	-	Probable sulfate ABC transporter, permease protein CysW	Rv2398c	cysW	Probable sulfate-transport integral membrane protein ABC transporter CysW	11	4	0.1	-5.41	132.4	3.11	-3.9	0.002	0.02946
MAB_2363	-	Conserved hypothetical protein	Rv1698	mctB	Outer membrane protein MctB	11	6.9	0.2	-5.37	228.6	5.51	-6.8	0.0015	0.02381
MAB_2170	-	Conserved hypothetical protein (proteasome component?)	Rv2112c	dop	Deamidase of pup Dop	22	18.3	0.5	-5.19	1205.9	32.96	-17.8	0	0
MAB_0509c	-	Probable peptidase M1, membrane alanine aminopeptidase				33	30.6	0.9	-5.12	3032.7	87.01	-29.8	0	0
MAB_1974	-	Putative secreted protein	Rv2190c	Rv2190c	Conserved hypothetical protein	22	53	1.7	-4.96	3496.7	112.26	-51.3	0	0
MAB_2106c	-	Probable conserved lipoprotein LppL	Rv2138	lppL	Probable conserved lipoprotein LppL	22	10.1	0.3	-4.94	666.4	21.78	-9.8	0	0
MAB_2183	-	Conserved hypothetical protein	Rv2097c	pafA	Proteasome accessory factor a PafA	20	21.3	0.8	-4.77	1276.6	46.71	-20.5	0	0
MAB_1201c	-	Hypothetical transcription elongation factor GreA	Rv1080c	greA	Probable transcription elongation factor GreA (transcript cleavage factor GreA)	6	1.6	0.1	-4.51	29.1	1.28	-1.5	0.0023	0.03318
MAB_2162	-	Putative AAA-family ATPase	Rv2115c	mpa	Mycobacterial proteasome ATPase Mpa	24	10.7	0.5	-4.43	773.8	35.86	-10.2	0	0
MAB_3526c	-	Conserved hypothetical protein	Rv3207c	Rv3207c	Conserved protein	18	11.2	0.5	-4.37	607.2	29.43	-10.7	0.0002	0.00462
MAB_4437	-	Probable acyl-CoA dehydrogenase FadE	Rv0244c	fadE5	Probable acyl-CoA dehydrogenase FadE5	20	14.1	0.7	-4.34	848	41.98	-13.4	0	0
MAB_0505c	-	Putative glycosyl transferase	Rv3631	Rv3631	Possible transferase (possibly glycosyltransferase)	11	9.9	0.6	-4.07	326	19.39	-9.3	0	0
MAB_2366	-	Tyrosine recombinase XerD	Rv1701	Rv1701	Probable integrase/recombinase	10	2.9	0.2	-4.02	86.8	5.34	-2.7	0.0012	0.01981
MAB_3072	-	Putative acetyltransferase	Rv2747	argA	Probable L-glutamate alpha-N-acetyltranferase ArgA (alpha-N-acetylglutamate synthase)	9	2.5	0.2	-3.9	67.1	4.5	-2.3	0.0002	0.00462
MAB_1665	-	Heat-inducible transcription repressor HrcA	Rv2374c	hrcA	Probable heat shock protein transcriptional repressor HrcA	16	3.2	0.2	-3.88	153.7	10.44	-3	0	0
MAB_1304	-	Conserved hypothetical protein	Rv1159	pimE	Mannosyltransferase PimE	23	15.9	1.1	-3.87	1098.4	75.33	-14.8	0	0
MAB_0421	-	Possible membrane-associated serine protease	Rv3671c	Rv3671c	Membrane-associated serine protease	19	141	9.7	-3.86	8039.3	552.69	-131.3	0	0
MAB_2807	-	Major facilitator superfamily MFS_1	Rv1410c	Rv1410c	Aminoglycosides/tetracycline-transport integral membrane protein	21	1.7	0.1	-3.84	109.3	7.64	-1.6	0	0
MAB_1443	-	Probable modification methylase HemK	Rv1300	hemK	Probable HemK protein homolog HemK	12	2.2	0.2	-3.8	80.1	5.73	-2.1	0.0001	0.00254
MAB_1087	-	Probable molybdopterin biosynthesis protein MoeA1	Rv0994	moeA1	Probable molybdopterin biosynthesis protein MoeA1	17	311.5	22.6	-3.79	15886.8	1152.31	-288.9	0	0
MAB_2304c	-	Conserved hypothetical protein	Rv0455c	Rv0455c	Conserved protein	14	70.4	5.1	-3.79	2957.1	213.26	-65.3	0	0
MAB_1055c	-	Conserved hypothetical protein (peptidase?)	Rv0950c	Rv0950c	Conserved hypothetical protein	15	2.6	0.2	-3.77	116.7	8.53	-2.4	0.0016	0.02515
MAB_4026c	-	Probable transcriptional regulatory protein TetR				15	181.6	13.7	-3.73	8171.3	615.77	-167.9	0	0
MAB_1049	-	Putative transcription regulator protein				11	13.9	1.1	-3.63	459.5	37.2	-12.8	0.0002	0.00462
MAB_1985	-	Conserved hypothtical membrane protein				24	231.8	19.2	-3.6	16690.4	1379.24	-212.7	0	0
MAB_1251c	-	Conserved hypothetical protein (putative fructose-1,6-bisphosphatase?)	Rv1099c	glpX	Fructose 1,6-bisphosphatase GlpX	10	3.6	0.3	-3.58	107.4	9	-3.3	0.0017	0.0263
MAB_3295	-	Putative transcriptional regulator, IclR family	Rv2989	Rv2989	Probable transcriptional regulatory protein	10	22	1.9	-3.55	659.8	56.28	-20.1	0.0001	0.00254
MAB_2782c	-	Conserved hypothetical protein	Rv1422	Rv1422	Conserved hypothetical protein	14	3.2	0.3	-3.48	133.8	12	-2.9	0	0
MAB_4057c	-	Hypothetical glycosyl transferase	Rv0486	mshA	Glycosyltransferase MshA	24	12.5	1.2	-3.39	898.5	85.48	-11.3	0	0
MAB_2407	-	Glycine dehydrogenase	Rv1832	gcvB	Probable glycine dehydrogenase GcvB (glycine decarboxylase) (glycine cleavage system P-protein)	55	0.5	0.1	-3.37	88.2	8.56	-0.5	0	0
MAB_4360c	-	Possible transcriptional TetR regulatory protein				15	8.8	0.9	-3.37	396.7	38.41	-8	0	0
MAB_3475c	-	Putative cell division ATP-binding protein FtsE	Rv3102c	ftsE	Putative cell division ATP-binding protein FtsE (septation component-transport ATP-binding protein ABC transporter)	10	8.8	0	-3.29	263.9	0	-8.8	0	0
MAB_0872	-	Probable cold shock-like protein B CspB	Rv0871	cspB	Probable cold shock-like protein B CspB	4	20.7	2.2	-3.24	248.4	26.33	-18.5	0.0012	0.01981
MAB_4906	-	Putative transcriptional regulator, PadR family	Rv0047c	Rv0047c	Conserved protein	10	8.6	0.9	-3.22	257	27.5	-7.7	0.0001	0.00254
MAB_0205c	-	Conserved hypothetical protein	Rv3779	Rv3779	Probable conserved transmembrane protein alanine and leucine rich	42	13.1	1.4	-3.19	1650.3	180.24	-11.7	0	0
MAB_0533	-	Cell division protein FtsH homolog	Rv3610c	ftsH	Membrane-bound protease FtsH (cell division protein)	31	1.8	0.2	-3.18	168.2	18.6	-1.6	0.0005	0.00996
MAB_2103	-	Conserved hypothetical protein	Rv2140c	TB18.6	Conserved protein TB18.6	8	47.2	5.3	-3.16	1133.3	126.46	-42	0.0018	0.02733
MAB_0869c	-	Probable resuscitation-promoting factor RpfA	Rv0867c	rpfA	Possible resuscitation-promoting factor RpfA	9	757.5	85.3	-3.15	20451.6	2303.91	-672.1	0	0
MAB_2397	-	Preprotein translocase secA 2 subunit	Rv1821	secA2	Possible preprotein translocase ATPase SecA2	29	2.3	0.3	-3.09	201.8	23.64	-2	0	0
MAB_0742c	-	Probable thioredoxin ThiX	Rv0816c	thiX	Probable thioredoxin ThiX	7	79.2	9.4	-3.07	1662.2	198.26	-69.7	0.0006	0.01158
MAB_4506	-	tRNA (guanine-N(7)-)-methyltransferase	Rv0208c	Rv0208c	Hypothetical methlytransferase (methylase)	7	247.2	31.4	-2.98	5191.9	659.8	-215.8	0.0001	0.00254
MAB_1712	-	Conserved hypothetical protein				8	89.8	11.7	-2.94	2155.9	281.19	-78.1	0	0
MAB_3204c	-	Tyrosine recombinase XerC	Rv2894c	xerC	Probable integrase/recombinase XerC	12	2.3	0.3	-2.91	82.9	11.04	-2	0.0002	0.00462
MAB_3170c	-	Probable protease/peptidase	Rv2869c	rip	Membrane bound metalloprotease	19	111.4	14.9	-2.9	6348.1	851.37	-96.4	0	0
MAB_2408c	-	Conserved hypothetical protein	Rv1836c	Rv1836c	Conserved protein	23	69.8	9.4	-2.89	4813.4	651.03	-60.3	0	0
MAB_3531	-	Probable ATP-dependent DEAD-box RNA helicase	Rv3211	rhlE	Probable ATP-dependent RNA helicase RhlE	16	7.8	1	-2.89	373.4	50.34	-6.7	0	0
MAB_0959	-	Probable enoyl-CoA hydratase/isomerase	Rv0905	echA6	Possible enoyl-CoA hydratase EchA6 (enoyl hydrase) (unsaturated acyl-CoA hydratase) (crotonase)	8	64.9	9.1	-2.83	1557.8	219.32	-55.8	0	0
MAB_0185c	-	Probable arabinosyltransferase B	Rv3795	embB	Integral membrane indolylacetylinositol arabinosyltransferase EmbB (arabinosylindolylacetylinositol synthase)	50	40.2	6	-2.74	6027.9	902.09	-34.2	0.0006	0.01158
MAB_1455	-	Conserved hypothetical protein	Rv1312	Rv1312	Conserved hypothetical secreted protein	9	17.9	2.7	-2.74	482.9	72.46	-15.2	0	0
MAB_1921	-	Glutamate-ammonia-ligase adenylyltransferase GlnE	Rv2221c	glnE	Glutamate-ammonia-ligase adenylyltransferase GlnE (glutamine-synthetase adenylyltransferase)	37	0.7	0.1	-2.74	76.7	11.47	-0.6	0.0001	0.00254
MAB_2760	-	Probable transaldolase	Rv1448c	tal	Probable transaldolase Tal	14	44.2	6.6	-2.74	1854.6	277.08	-37.6	0	0
MAB_3028	-	RNA polymerase sigma factor	Rv2710	sigB	RNA polymerase sigma factor SigB	10	13	2	-2.74	390.9	58.53	-11.1	0	0
MAB_1003c	-	Conserved hypothetical protein				23	9.2	1.4	-2.7	631.8	97.06	-7.7	0	0
MAB_1530	-	Probable conserved lipoprotein LppS	Rv2518c	ldtB	Probable L,D-transpeptidase LdtB	26	48.5	8	-2.6	3781.6	625.32	-40.5	0	0
MAB_2349	-	Conserved hypothetical protein				3	11.4	1.9	-2.59	102.8	17.07	-9.5	0.0006	0.01158
MAB_0176	-	Antigen 85-A precursor	Rv3804c	fbpA	Secreted antigen 85-a FbpA (mycolyl transferase 85A) (fibronectin-binding protein A) (antigen 85 complex A)	22	276.2	48.3	-2.52	18226.8	3188.33	-227.9	0	0
MAB_2303	-	Putative membrane protein, MmpL				55	289.4	51.9	-2.48	47754.9	8563.41	-237.5	0	0
MAB_0875c	-	Conserved hypothetical protein	Rv0876c	Rv0876c	Possible conserved transmembrane protein	23	125.2	22.6	-2.47	8641.8	1558.93	-102.6	0	0
MAB_3868c	-	DNA-directed RNA polymerase beta\' chain	Rv0668	rpoC	DNA-directed RNA polymerase (beta' chain) RpoC (transcriptase beta' chain) (RNA polymerase beta' subunit).	52	3.2	0.6	-2.45	504.3	92.29	-2.6	0.0014	0.02258
MAB_0731	-	Probable aminotransferase, class IV	Rv0812	Rv0812	Probable amino acid aminotransferase	15	58.6	10.9	-2.43	2635.1	489.69	-47.7	0.0018	0.02733
MAB_1124c	-	Probable para-aminobenzoate synthase component I	Rv1005c	pabB	Probable para-aminobenzoate synthase component I PABD	16	8.5	1.6	-2.42	409.4	76.6	-6.9	0.0019	0.0285
MAB_3589c	-	Probable conserved lipoprotein LpqB	Rv3244c	lpqB	Probable conserved lipoprotein LpqB	27	62.5	11.7	-2.41	5061.9	951.57	-50.7	0	0
MAB_1404	-	Probable acyltransferase	Rv1254	Rv1254	Probable acyltransferase	31	0.9	0.2	-2.4	81.3	15.37	-0.7	0.001	0.0172
MAB_0523	-	Hypoxanthine phosphoribosyltransferase (HPT)	Rv3624c	hpt	Hypoxanthine-guanine phosphoribosyltransferase Hpt (HGPRT) (HGPRTase) (hypoxanthine phosphoribosyltransferase) (imp pyrophosphorylase) (imp diphosphorylase) (transphosphoribosyltransferase) (guanine phosphoribosyltransferase)	10	11	2.1	-2.37	328.7	63.51	-8.8	0.0009	0.01604
MAB_2185	-	Conserved hypothetical protein	Rv2096c	pafB	Proteasome accessory factor B PafB	15	33.2	6.4	-2.37	1493.4	288.27	-26.8	0.0001	0.00254
MAB_0647	-	Possible transcriptional regulatory protein TetR	Rv0067c	Rv0067c	Possible transcriptional regulatory protein (possibly TetR-family)	8	26.4	5.1	-2.36	633.8	123.16	-21.3	0.0001	0.00254
MAB_0004	recF	DNA replication and repair protein RecF	Rv0003	recF	DNA replication and repair protein RecF (single-strand DNA binding protein)	17	36.7	7.3	-2.33	1870.9	370.81	-29.4	0	0
MAB_0177	-	Antigen 85-A/B/C precursor				22	428.4	86.4	-2.31	28271.7	5704.84	-341.9	0	0
MAB_2728c	-	Hypothetical invasion protein Inv1	Rv1477	ripA	Peptidoglycan hydrolase	26	20	4.1	-2.31	1562.1	315.93	-16	0.0001	0.00254
MAB_3474c	-	Cell division protein FtsX homolog	Rv3101c	ftsX	Putative cell division protein FtsX (septation component-transport integral membrane protein ABC transporter)	15	9.8	2	-2.3	441.1	89.82	-7.8	0.0011	0.01866
MAB_1036	-	Putative TetR-family transcriptional regulator				8	45.3	9.4	-2.27	1086.2	224.55	-35.9	0.0001	0.00254
MAB_3406	-	Probable geranylgeranyl reductase				15	10.7	2.2	-2.27	482.9	100.14	-8.5	0	0
MAB_0599	-	Probable transcriptional regulator TetR family	Rv3557c	Rv3557c	Transcriptional regulatory protein (probably TetR-family)	12	18.2	3.8	-2.26	654.6	136.86	-14.4	0	0
MAB_1076	-	Mycobacterial persistence regulator MrpA (two component response transcriptional regulatory protein)	Rv0981	mprA	Mycobacterial persistence regulator MRPA (two component response transcriptional regulatory protein)	12	21.4	4.5	-2.26	772.2	161.53	-17	0	0
MAB_1468c	-	Putative glucanase GlgE	Rv1327c	glgE	M1P-dependent maltosyltransferase GlgE	38	0.6	0.1	-2.25	66.1	13.86	-0.5	0.0002	0.00462
MAB_4449c	-	Putative transcriptional regulator, TetR family	Rv0238	Rv0238	Possible transcriptional regulatory protein (probably TetR-family)	10	253.3	53.7	-2.24	7598.5	1609.7	-199.6	0	0
MAB_0552c	-	Probable conserved lipoprotein LpqF	Rv3593	lpqF	Probable conserved lipoprotein LpqF	24	324.9	69.8	-2.22	23393.4	5028.44	-255.1	0	0
MAB_2849c	-	Conserved hypothetical protein (aminodeoxychorismate lyase?)	Rv2553c	Rv2553c	Probable conserved membrane protein	15	27.1	5.8	-2.21	1219.5	263.04	-21.3	0.0003	0.0065
MAB_1915	-	Probable fatty-acid-coa ligase FadD				28	40.2	8.7	-2.2	3376.4	734	-31.5	0	0
MAB_2186	-	Conserved hypothetical protein	Rv2095c	pafC	Proteasome accessory factor C PafC	18	9.8	2.2	-2.18	531.7	116.96	-7.7	0.0001	0.00254
MAB_4046c	-	Putative transcriptional regulator, TetR family				25	69.6	15.4	-2.18	5220.8	1152.27	-54.2	0	0
MAB_4529	-	Putative membrane protein, MmpL	Rv0202c	mmpL11	Probable conserved transmembrane transport protein MmpL11	37	5.5	1.2	-2.16	607.2	136	-4.2	0	0
MAB_1351c	-	Putative glycosyltransferase	Rv1212c	glgA	Putative glycosyl transferase GlgA	17	152.4	34.3	-2.15	7772.2	1747.17	-118.1	0	0
MAB_2744c	-	Conserved hypothetical protein	Rv1466	Rv1466	Conserved protein	5	40.8	9.3	-2.14	612.3	138.84	-31.6	0.0006	0.01158
MAB_1963	-	Putative membrane protein, MmpS family	Rv2198c	mmpS3	Probable conserved membrane protein MmpS3	10	203.4	47.7	-2.09	6102.1	1430.34	-155.7	0	0
MAB_2302	-	Probable conserved membrane protein, MmpS				5	168.2	39.8	-2.08	2522.8	597.27	-128.4	0.0002	0.00462
MAB_4224	-	Probable serine/threonine-protein kinase	Rv0410c	pknG	Serine/threonine-protein kinase PknG (protein kinase G) (STPK G)	34	384.1	90.8	-2.08	39173.6	9256.53	-293.3	0	0
MAB_0543	-	Conserved hypothetical protein (Bvg accessory factor?)	Rv3600c	Rv3600c	Conserved protein	12	120.5	29.1	-2.05	4339.6	1047.4	-91.4	0	0
MAB_0984c	-	Putative transcriptional regulator, TetR family	Rv3855	ethR	Transcriptional regulatory repressor protein (TetR-family) EthR	12	40.6	9.8	-2.04	1460.8	354.01	-30.7	0	0
MAB_1949	-	Probable aminomethyltransferase/Glycine cleavage system T protein	Rv2211c	gcvT	Probable aminomethyltransferase GcvT (glycine cleavage system T protein)	19	1	0.2	-2.01	56.9	14.16	-0.7	0.0036	0.04736
MAB_4086	-	Possible TetR-family transcriptional regulator	Rv0472c	Rv0472c	Probable transcriptional regulatory protein (possibly TetR-family)	19	171	43	-1.99	9744.4	2452.69	-127.9	0	0
MAB_1876c	-	Probable propionyl-CoA carboxylase beta chain 6	Rv2247	accD6	Acetyl/propionyl-CoA carboxylase (beta subunit) AccD6	13	45.6	11.5	-1.98	1777.1	449.69	-34	0	0
MAB_2577	-	Putative TetR-family transcriptional regulator				7	53.7	13.8	-1.96	1126.9	289.8	-39.9	0	0
MAB_4951c	gidB	Methyltransferase GidB (glucose-inhibited division protein B)	Rv3919c	gid	Probable glucose-inhibited division protein B Gid	14	35.3	9.2	-1.94	1482.5	386.39	-26.1	0	0
MAB_2023c	-	Putative LacI-family transcriptional regulator	Rv3575c	Rv3575c	Transcriptional regulatory protein (probably LacI-family)	22	10.5	2.8	-1.93	695.4	182.49	-7.8	0	0
MAB_2206	-	Possible polyprenol-phosphate-mannose synthase 2 (Ppm2)	Rv2051c	ppm1	Polyprenol-monophosphomannose synthase Ppm1	18	120.3	31.5	-1.93	6498.3	1699.52	-88.9	0	0
MAB_4222	-	Conserved hypothetical protein	Rv0412c	Rv0412c	Possible conserved membrane protein	22	716.9	187.8	-1.93	47314.6	12393.5	-529.1	0	0
MAB_1518	-	Conserved hypothetical protein				11	18.6	4.9	-1.92	614.1	162.09	-13.7	0.0038	0.04881
MAB_4094c	-	Probable 3-hydroxybutyryl-CoA dehydrogenase	Rv0468	fadB2	3-hydroxybutyryl-CoA dehydrogenase FadB2 (beta-hydroxybutyryl-CoA dehydrogenase) (BHBD)	13	14.6	4	-1.87	569.3	155.46	-10.6	0	0
MAB_4223	-	Probable glutamine-binding protein GlnH	Rv0411c	glnH	Probable glutamine-binding lipoprotein GlnH (GLNBP)	18	191.1	52.1	-1.87	10317.4	2813.26	-139	0	0
MAB_0560	-	Conserved hypothetical protein	Rv3484	cpsA	Possible conserved protein CpsA	29	268.2	74.2	-1.85	23333.9	6451.86	-194	0	0
MAB_1589	-	Putative transcriptional regulator, TetR family				6	51	14.2	-1.84	917.4	255.97	-36.7	0.0005	0.00996
MAB_3559c	-	Conserved hypothetical protein				9	4.1	1.1	-1.82	109.7	31.03	-2.9	0	0
MAB_3724c	-	Probable RNA polymerase sigma-D factor	Rv3414c	sigD	Probable alternative RNA polymerase sigma-D factor SigD	14	294	83.4	-1.82	12346.3	3502.23	-210.6	0	0
MAB_1978c	-	Probable long-chain-fatty-acid--CoA ligase FadD	Rv2187	fadD15	Long-chain-fatty-acid-CoA ligase FadD15 (fatty-acid-CoA synthetase) (fatty-acid-CoA synthase)	27	2	0.6	-1.81	160	45.73	-1.4	0.0011	0.01866
MAB_4948c	-	Conserved hypothetical protein	Rv3916c	Rv3916c	Conserved hypothetical protein	8	173.2	49.3	-1.81	4156.2	1182.59	-123.9	0	0
MAB_1061	-	34 kDa antigenic protein homolog				19	50.4	14.5	-1.8	2873.5	825.55	-35.9	0	0
MAB_2995	-	Trk system potassium uptake protein CeoC	Rv2692	ceoC	TRK system potassium uptake protein CeoC	7	4.1	1.2	-1.77	86.6	25.42	-2.9	0.0024	0.03443
MAB_4312	-	Putative TetR-family transcriptional regulator				9	338.9	99.6	-1.77	9151.1	2689.03	-239.3	0	0
MAB_2411c	-	Conserved hypothetical protein	Rv1842c	Rv1842c	Conserved hypothetical membrane protein	12	106	31.7	-1.74	3817.1	1141.98	-74.3	0	0
MAB_4545	-	Dihydroxy-acid dehydratase (IlvD)	Rv0189c	ilvD	Probable dihydroxy-acid dehydratase IlvD (dad)	19	24.5	7.5	-1.7	1397.6	429.79	-17	0	0
MAB_1130	-	Conserved hypothetical protein	Rv1009	rpfB	Probable resuscitation-promoting factor RpfB	15	16.6	5.2	-1.68	747.1	233.93	-11.4	0.0001	0.00254
MAB_2752	-	Probable ATP-binding protein ABC transporter	Rv1458c	Rv1458c	Probable unidentified antibiotic-transport ATP-binding protein ABC transporter	12	62.7	19.6	-1.68	2257.6	705.33	-43.1	0	0
MAB_3948	-	Conserved hypothetical protein	Rv0546c	Rv0546c	Conserved protein	11	72.4	22.7	-1.67	2388	748.61	-49.7	0	0
MAB_2731	-	Putative transcriptional regulator, TetR family	Rv1474c	Rv1474c	Probable transcriptional regulatory protein	7	16.4	5.2	-1.66	343.6	108.75	-11.2	0	0
MAB_1640	-	GTP-binding protein LepA	Rv2404c	lepA	Probable GTP-binding protein LepA (GTP-binding elongation factor)	30	32.7	10.4	-1.65	2942.2	940.5	-22.2	0	0
MAB_2753	-	Probable ABC transporter, permease	Rv1457c	Rv1457c	Probable unidentified antibiotic-transport integral membrane ABC transporter	7	28.6	9.1	-1.65	599.8	191.12	-19.5	0.0003	0.0065
MAB_4265c	-	Chaperone ClpB	Rv0384c	clpB	Probable endopeptidase ATP binding protein (chain B) ClpB (ClpB protein) (heat shock protein F84.1)	29	36.7	11.7	-1.65	3194.7	1017.08	-25	0	0
MAB_4427c	-	Putative transcriptional regulator				8	106.8	34.1	-1.65	2564.3	819.06	-72.7	0	0
MAB_0156c	-	Iron-sulfur cluster-binding protein, RIESKE family	Rv3818	Rv3818	Unknown protein	31	241.7	77.5	-1.64	22475.1	7208	-164.2	0	0
MAB_4885	-	Conserved hypothetical protein				7	606.4	194	-1.64	12734.2	4074.27	-412.4	0	0
MAB_3025	-	Possible ribonuclease BN	Rv2707	Rv2707	Probable conserved transmembrane alanine and leucine rich protein	12	19.6	6.3	-1.63	706	227.58	-13.3	0	0
MAB_3142c	-	Putative transmembrane efflux protein	Rv2846c	efpA	Possible integral membrane efflux protein EfpA	24	6.3	2	-1.63	451.6	145.97	-4.2	0	0
MAB_4687	-	Putative transcriptional regulator, TetR family				9	223	72.1	-1.63	6021.7	1947.22	-150.9	0	0
MAB_4269	-	Probable monooxygenase	Rv0385	Rv0385	Probable monooxygenase	24	107.3	35.1	-1.61	7727.6	2529.15	-72.2	0	0
MAB_2290	-	Probable transcriptional regulator, TetR				15	28.9	9.5	-1.6	1300	428.5	-19.4	0	0
MAB_3898c	-	Conserved hypothetical protein	Rv0635	hadA	(3R)-hydroxyacyl-ACP dehydratase subunit HadA	13	60.9	20.2	-1.59	2374.2	787.7	-40.7	0.0002	0.00462
MAB_2736c	-	Probable macrolide ABC transporter, ATP-binding protein	Rv1473	Rv1473	Probable macrolide-transport ATP-binding protein ABC transporter	23	79.6	26.9	-1.57	5490.3	1853.6	-52.7	0	0
MAB_0038c	-	Possible forkhead-associated protein	Rv0019c	fhaB	Conserved protein with FHA domain, FhaB	16	869.2	295.9	-1.55	41723.2	14201.8	-573.4	0.0002	0.00462
MAB_4597c	-	Putative Mce family protein				17	41.7	14.3	-1.54	2124.7	730.12	-27.3	0.0006	0.01158
MAB_0151c	-	Conserved hypothetical protein	Rv3835	Rv3835	Conserved membrane protein	20	114.1	39.5	-1.53	6843.7	2371.18	-74.5	0	0
MAB_3843	-	Conserved hypothetical protein	Rv2319c	Rv2319c	Universal stress protein family protein	12	35.5	12.3	-1.53	1279	441.67	-23.3	0.0036	0.04736
MAB_4924	-	Conserved hypothetical protein	Rv0040c	mtc28	Secreted proline rich protein Mtc28 (proline rich 28 kDa antigen)	10	733.2	260.9	-1.49	21994.6	7827.47	-472.2	0.0007	0.01315
MAB_0748	-	Putative phosphate ABC transporter, permease protein				17	124.4	44.5	-1.48	6344.1	2269.1	-79.9	0	0
MAB_p20c	-	Cobyrinic acid a,c-diamine synthase or chromosome partitioning protein ParA (plasmid)				11	9	3.3	-1.46	296.1	107.74	-5.7	0	0
MAB_2410c	-	Conserved hypothetical protein	Rv1841c	Rv1841c	Conserved hypothetical membrane protein	20	181.6	68	-1.42	10894.7	4081.83	-113.5	0	0
MAB_3033	-	Conserved hypothetical protein	Rv2714	Rv2714	Conserved alanine and leucine rich protein	14	119.6	44.7	-1.42	5022.8	1877.39	-74.9	0	0
MAB_2190	-	Conserved hypothetical protein	Rv2091c	Rv2091c	Probable membrane protein	15	21.9	8.3	-1.41	987.1	371.98	-13.7	0	0
MAB_0508c	-	Conserved hypothetical protein	Rv3630	Rv3630	Probable conserved integral membrane protein	15	103.5	39.3	-1.4	4659.2	1769.73	-64.2	0	0
MAB_4901c	-	Penicillin-binding protein	Rv0050	ponA1	Probable bifunctional penicillin-binding protein 1A/1B PonA1 (murein polymerase) (PBP1): penicillin-insensitive transglycosylase (peptidoglycan TGASE) + penicillin-sensitive transpeptidase (DD-transpeptidase)	34	62.2	23.6	-1.4	6344.2	2411.01	-38.6	0	0
MAB_4014	-	Conserved hypothetical protein	Rv0495c	Rv0495c	Conserved hypothetical protein	8	65.1	24.9	-1.39	1563	597.19	-40.2	0.001	0.0172
MAB_1543	-	Conserved hypothetical protein	Rv0559c	Rv0559c	Possible conserved secreted protein	7	22.2	8.6	-1.38	466.8	179.7	-13.7	0.0004	0.0082
MAB_3681	-	Probable penicillin-binding protein DacB1	Rv3330	dacB1	Probable penicillin-binding protein DacB1 (D-alanyl-D-alanine carboxypeptidase) (DD-peptidase) (DD-carboxypeptidase) (PBP) (DD-transpeptidase) (serine-type D-ala-D-ala carboxypeptidase) (D-amino acid hydrolase)	15	25.8	9.9	-1.38	1160.2	447.11	-15.8	0	0
MAB_2562c	-	Probable transcriptional regulatory protein ArsR	Rv0081	Rv0081	Probable transcriptional regulatory protein	3	105.1	41	-1.36	946.1	369.27	-64.1	0.0019	0.0285
MAB_4114	-	Conserved hypothetical protein				9	194.5	76.5	-1.35	5251.7	2065.37	-118	0	0
MAB_4896c	rplI	50S ribosomal protein L9	Rv0056	rplI	50S ribosomal protein L9 RplI	5	762	300.4	-1.34	11430.7	4505.79	-461.7	0	0
MAB_0876	-	Conserved hypothetical protein	Rv0877	Rv0877	Conserved hypothetical protein	17	368.8	147	-1.33	18806.4	7497.21	-221.7	0	0
MAB_2182c	-	Hypothetical glycosyl transferase				10	170.5	68.2	-1.32	5115.2	2046.71	-102.3	0.0002	0.00462
MAB_0085c	-	Putative transcriptional regulator	Rv3405c	Rv3405c	Possible transcriptional regulatory protein	8	225.9	91.6	-1.3	5422.8	2199.18	-134.3	0	0
MAB_3565	-	Putative transcriptional regulator, TetR family				9	11.4	4.6	-1.3	309	125.38	-6.8	0.0002	0.00462
MAB_4928c	-	Conserved hypothetical protein	Rv0038	Rv0038	Conserved protein	9	1635.2	665.7	-1.3	44149.2	17975.2	-969.4	0.001	0.0172
MAB_2470c	-	Catalase/peroxidase (KatG)	Rv1908c	katG	Catalase-peroxidase-peroxynitritase T KatG	32	72.1	29.6	-1.29	6924.2	2837.76	-42.6	0	0
MAB_3216c	-	Putative transcriptional regulator, TetR family				11	37.1	15.3	-1.28	1225.6	504.26	-21.9	0.0002	0.00462
MAB_3735c	-	Probable ribosomal-protein-alanine acetyltransferase RimI	Rv3420c	rimI	Ribosomal-protein-alanine acetyltransferase RimI (acetylating enzyme for N-terminal of ribosomal protein S18)	11	25.8	10.6	-1.28	852.5	350.81	-15.2	0.0012	0.01981
MAB_1869c	-	Probable zinc-dependent alcohol dehydrogenase AdhE2	Rv2259	mscR	S-nitrosomycothiol reductase MscR	12	107.1	44.5	-1.27	3856.4	1602.91	-62.6	0	0
MAB_3018	-	Putative transcriptional regulator, GntR family	Rv0586	mce2R	Probable transcriptional regulatory protein Mce2R (GntR-family)	9	14	5.9	-1.26	378	158.37	-8.1	0.0007	0.01315
MAB_4935	-	MutT/NUDIX family protein	Rv3908	mutT4	Possible mutator protein MutT4	10	452.6	189.4	-1.26	13578	5682.96	-263.2	0	0
MAB_0860c	-	Probable DNA helicase	Rv0861c	ercc3	DNA helicase Ercc3	24	78.7	33.2	-1.25	5668.2	2387.28	-45.6	0	0
MAB_0962	-	Probable cation-transporting ATPase E	Rv0908	ctpE	Probable metal cation transporter ATPase P-type CtpE	29	3.9	1.6	-1.25	336.3	141.64	-2.2	0.0038	0.04881
MAB_4929	-	Conserved hypothetical protein	Rv0037c	Rv0037c	Probable conserved integral membrane protein	15	1042.4	437.1	-1.25	46909.1	19671.6	-605.3	0	0
MAB_0175	-	Antigen 85-C precursor				22	304	128.3	-1.24	20063.6	8470.35	-175.7	0	0
MAB_0220c	-	Putative phenylalanine aminotransferase	Rv3772	hisC2	Probable histidinol-phosphate aminotransferase HisC2 (imidazole acetol-phosphate transaminase) (imidazolylacetolphosphate aminotransferase)	21	130.9	55.3	-1.24	8245.1	3481.6	-75.6	0.0018	0.02733
MAB_2164	-	Conserved hypothetical protein	Rv0736	rslA	Anti-sigma factor RslA	12	69.4	29.7	-1.23	2497.4	1068.03	-39.7	0.0023	0.03318
MAB_3641	-	Putative thiosulfate sulfurtransferase	Rv3283	sseA	Probable thiosulfate sulfurtransferase SseA (rhodanese) (thiosulfate cyanide transsulfurase) (thiosulfate thiotransferase)	21	66.6	28.7	-1.21	4194.6	1808.44	-37.9	0	0
MAB_4594c	-	Putative Mce family protein				19	53.5	23.2	-1.21	3048.8	1321.99	-30.3	0.0001	0.00254
MAB_3083c	-	Conserved hypothetical protein	Rv2752c	Rv2752c	Conserved hypothetical protein	26	25.6	11.3	-1.18	1996.4	883.8	-14.3	0	0
MAB_0747	-	Putative phosphate ABC transporter, permease protein				19	401.9	178.5	-1.17	22910	10173.4	-223.5	0	0
MAB_0749	-	Probable phosphate import ABC transporter ATP-binding protein PstB				10	130.4	57.8	-1.17	3912	1735.2	-72.6	0.0025	0.03545
MAB_3540c	-	Probable two component sensor kinase	Rv3220c	Rv3220c	Probable two component sensor kinase	19	23.6	10.5	-1.17	1344.8	596.99	-13.1	0.0001	0.00254
MAB_4595c	-	Putative Mce family protein				12	24.9	11.2	-1.16	898.2	403.17	-13.7	0.0002	0.00462
MAB_4634c	-	Putative TetR-family transcriptional regulator				6	165.5	73.8	-1.16	2978.7	1328.96	-91.7	0.0016	0.02515
MAB_0949c	-	Hypothetical aminotransferase				28	12.1	5.5	-1.15	1020.3	461.15	-6.7	0.0009	0.01604
MAB_4180	-	Putative transcriptional regulator, IclR family				19	71.7	32.4	-1.15	4089.2	1846.28	-39.4	0	0
MAB_2648c	-	Putative transcriptional regulator, MarR family				5	135.2	61.6	-1.13	2028.7	924.43	-73.6	0.0004	0.0082
MAB_4599c	-	Putative Mce family protein				18	28.7	13.1	-1.13	1549.7	708.75	-15.6	0	0
MAB_0812	-	Putative transcriptional regulator, IclR				16	15.7	7.3	-1.11	754.6	349.86	-8.4	0.0003	0.0065
MAB_2543c	-	Putative transcriptional regulator, TetR family				13	58	26.8	-1.11	2261.6	1046.74	-31.2	0.0001	0.00254
MAB_3602c	-	Conserved hypothetical protein	Rv3256c	Rv3256c	Conserved protein	12	13	6	-1.11	467.7	217.4	-7	0.0031	0.04237
MAB_0753c	-	Probable tRNA-dihydrouridine synthase	Rv0823c	Rv0823c	Possible transcriptional regulatory protein	14	363	169.1	-1.1	15245	7100.34	-193.9	0	0
MAB_1580	-	Trigger factor (TF)	Rv2462c	tig	Probable trigger factor (TF) protein Tig	6	35.7	16.6	-1.1	643	299.49	-19.1	0.0018	0.02733
MAB_1456c	-	Conserved hypothetical protein (cobalamin adenosyltransferase?)	Rv1314c	Rv1314c	Conserved protein	15	75.8	35.5	-1.09	3411.9	1597.44	-40.3	0	0
MAB_2976	-	Conserved hypothetical protein (possible reductase)	Rv2671	ribD	Possible bifunctional enzyme riboflavin biosynthesis protein RibD: diaminohydroxyphosphoribosylaminopyrimidine deaminase (riboflavin-specific deaminase) + 5-amino-6-(5-phosphoribosylamino)uracil reductase (HTP reductase)	11	72.7	34.4	-1.08	2397.8	1135.7	-38.2	0.0013	0.02125
MAB_4022c	-	Probable oxidoreductase				15	32.1	15.2	-1.08	1446.2	685.65	-16.9	0.0014	0.02258
MAB_4230c	-	F420-dependent glucose-6-phosphate dehydrogenase	Rv0407	fgd1	F420-dependent glucose-6-phosphate dehydrogenase Fgd1	15	199.5	94.5	-1.08	8978.8	4253.95	-105	0	0
MAB_4900c	-	Conserved hypothetical protein	Rv0051	Rv0051	Probable conserved transmembrane protein	28	830.7	395.4	-1.07	69780	33212	-435.3	0	0
MAB_1252	-	Conserved hypothetical protein	Rv1100	Rv1100	Conserved protein	10	109.1	52.3	-1.06	3272	1570.2	-56.7	0.0016	0.02515
MAB_0746	-	Putative phosphate ABC transporter, phosphate-binding protein				18	63.1	30.5	-1.05	3406	1648.42	-32.5	0	0
MAB_1084c	-	Conserved hypothetical protein	Rv0991c	Rv0991c	Conserved serine rich protein	3	493.5	237.6	-1.05	4441.2	2138.41	-255.9	0.0017	0.0263
MAB_4946	-	Putative transcriptional regulator, TetR				12	281.4	136.4	-1.05	10130	4909.12	-145	0.0001	0.00254
MAB_0126c	-	Possible bacterioferritin BfrB	Rv3841	bfrB	Bacterioferritin BfrB	9	628.3	304.7	-1.04	16965.1	8226.24	-323.7	0.0001	0.00254
MAB_0740c	-	Probable thiosulfate sulfurtransferase (CysA)	Rv3117	cysA3	Probable thiosulfate sulfurtransferase CysA3 (rhodanese-like protein) (thiosulfate cyanide transsulfurase) (thiosulfate thiotransferase)	13	309.4	151	-1.04	12066.8	5888.32	-158.4	0	0
MAB_3515c	-	Probable ATP-dependent DNA helicase	Rv3201c	Rv3201c	Probable ATP-dependent DNA helicase	35	13.6	6.6	-1.04	1426.7	693.39	-7	0	0
MAB_0578c	-	Putative trehalose phosphatase				39	125.2	61.1	-1.03	14653.9	7151.9	-64.1	0	0
MAB_3763	-	Probable cutinase cut2 precursor	Rv2301	cut2	Probable cutinase Cut2	10	53.7	26.3	-1.03	1611.3	788.69	-27.4	0.0027	0.03774
MAB_0411c	-	Putative anion transporter ATPase	Rv3679	Rv3679	Probable anion transporter ATPase	11	33.4	16.5	-1.01	1102.1	545.76	-16.9	0.0031	0.04237
MAB_0431c	-	Conserved hypothetical protein	Rv3661	Rv3661	Conserved hypothetical protein	16	249.6	123.8	-1.01	11980.1	5942.74	-125.8	0	0
MAB_0248c	-	Putative regulatory protein, TetR family				9	117	58.5	-1	3158.4	1579.55	-58.5	0.0003	0.0065
MAB_4755c	-	Conserved hypothetical protein (beta-lactamase?)	Rv2260	Rv2260	Conserved hypothetical protein	8	97.8	49.5	-0.98	2347.8	1187.61	-48.3	0.0037	0.04829
MAB_2262c	-	Hypothetical ABC transporter ATP-binding protein	Rv1348	irtA	Iron-regulated transporter IrtA	52	10.3	5.3	-0.96	1603.2	824.84	-5	0.0004	0.0082
MAB_0314c	-	Possible transcriptional regulator, TetR family				12	406.1	212	-0.94	14620.2	7630.58	-194.2	0.0001	0.00254
MAB_2315	-	UvrABC system protein A (UvrA protein) excinuclease	Rv1638	uvrA	Probable excinuclease ABC (subunit A - DNA-binding ATPase) UvrA	58	92.3	48.6	-0.93	16057.1	8449.66	-43.7	0	0
MAB_4116c	-	Putative membrane protein, MmpL	Rv0450c	mmpL4	Probable conserved transmembrane transport protein MmpL4	47	192.8	101.4	-0.93	27184.1	14293.6	-91.4	0	0
MAB_0495c	-	Conserved hypothetical protein				13	195.8	104.2	-0.91	7635.9	4062.6	-91.6	0	0
MAB_2308	-	UvrABC system protein B (UvrB protein) excinuclease	Rv1633	uvrB	Probable excinuclease ABC (subunit B - helicase) UvrB	52	83	44.5	-0.9	12947.8	6936.99	-38.5	0	0
MAB_2784c	-	UvrABC system protein C UvrC	Rv1420	uvrC	Probable excinuclease ABC (subunit C - nuclease) UvrC	31	55.4	29.6	-0.9	5149.8	2750.19	-25.8	0	0
MAB_4649c	-	Hypothetical protein MAB_4649c				11	64.7	34.7	-0.9	2133.5	1145.3	-29.9	0.0011	0.01866
MAB_0437c	-	Hypothetical protein MAB_0437c				7	106.6	57.4	-0.89	2237.8	1205.26	-49.2	0.0005	0.00996
MAB_4600c	-	Putative YrbE family protein				15	122.3	66.6	-0.88	5502	2996.75	-55.7	0	0
MAB_4059c	-	Conserved hypothetical protein	Rv0485	Rv0485	Possible transcriptional regulatory protein	17	23.4	12.8	-0.87	1195.4	654.43	-10.6	0.0003	0.0065
MAB_4115c	-	Putative membrane protein, MmpL				59	204.7	112.3	-0.87	36229.4	19883.7	-92.3	0	0
MAB_0408c	-	Probable bifunctional membrane-associated penicillin-binding protein PonA2/glycosyl transferase	Rv3682	ponA2	Probable bifunctional membrane-associated penicillin-binding protein 1A/1B PonA2 (murein polymerase) [includes: penicillin-insensitive transglycosylase (peptidoglycan TGASE) + penicillin-sensitive transpeptidase (DD-transpeptidase)]	38	827.2	455.6	-0.86	94301.1	51942.1	-371.6	0	0
MAB_3516c	-	Probable ATP-dependent DNA helicase	Rv3202c	Rv3202c	Possible ATP-dependent DNA helicase	36	6.8	3.7	-0.86	731.2	402.24	-3	0.0001	0.00254
MAB_1129	-	Probable deoxyribonuclease TatD	Rv1008	tatD	Probable deoxyribonuclease TatD (YJJV protein)	15	121.2	67.1	-0.85	5455.9	3021.54	-54.1	0	0
MAB_2783c	-	Conserved hypothetical protein	Rv1421	Rv1421	Conserved protein	16	104.9	58.3	-0.85	5034.1	2797.07	-46.6	0.0003	0.0065
MAB_3278c	-	ATP-dependent DNA helicase RecG	Rv2973c	recG	Probable ATP-dependent DNA helicase RecG	31	9.4	5.2	-0.84	869.6	486.2	-4.1	0.0004	0.0082
MAB_0020	-	Conserved hypothetical protein	Rv0007	Rv0007	Possible conserved membrane protein	8	1194.6	670.8	-0.83	28670	16100	-523.8	0	0
MAB_0381	-	Glycerol uptake facilitator protein (GlpF)				18	12.9	7.3	-0.83	699	392.34	-5.7	0.0038	0.04881
MAB_1352	-	Probable glucose-1-phosphate adenylyltransferase	Rv1213	glgC	Glucose-1-phosphate adenylyltransferase GlgC (ADP-glucose synthase) (ADP-glucose pyrophosphorylase)	20	188.3	106.1	-0.83	11295.1	6367.65	-82.1	0.0037	0.04829
MAB_4844c	-	Putative regulatory protein, ArsR family				9	668.2	375.5	-0.83	18040.5	10139.8	-292.6	0	0
MAB_3669	-	Conserved hypothetical protein	Rv3311	Rv3311	Conserved protein	15	24.4	13.9	-0.81	1096.7	626.91	-10.4	0.0001	0.00254
MAB_0893	-	Putative 4-hydroxyphenylpyruvate dioxygenase				21	78.4	45.1	-0.8	4937.1	2842.22	-33.3	0.0034	0.04546
MAB_1012c	-	Putative YrbE family protein				7	207.9	119.1	-0.8	4366.8	2501.7	-88.8	0	0
MAB_2975c	-	AFG1-like ATPase	Rv2670c	Rv2670c	Conserved hypothetical protein	16	25.9	14.9	-0.79	1241.3	715.59	-11	0.0005	0.00996
MAB_2687c	-	8-amino-7-oxononanoate synthase (BioF)	Rv1569	bioF1	Probable 8-amino-7-oxononanoate synthase BioF1 (AONS) (8-amino-7-ketopelargonate synthase) (7-keto-8-amino-pelargonic acid synthetase) (7-KAP synthetase) (L-alanine--pimelyl CoA ligase)	12	79.8	46.5	-0.78	2874.4	1673.29	-33.4	0.002	0.02946
MAB_2688c	-	Adenosylmethionine-8-amino-7-oxononanoate aminotransferase (BioA)	Rv1568	bioA	Adenosylmethionine-8-amino-7-oxononanoate aminotransferase BioA	18	121.8	70.7	-0.78	6578.9	3819.18	-51.1	0	0
MAB_4809c	-	Hypothetical protein MAB_4809c				12	1430.7	835.5	-0.78	51506.2	30078	-595.2	0	0
MAB_4601c	-	Putative YrbE family protein				13	155.1	91	-0.77	6048.5	3550.45	-64.1	0	0
MAB_0082c	-	Conserved hypothetical protein				15	188.4	111	-0.76	8477.5	4997	-77.3	0	0
MAB_3499c	-	Conserved hypothetical protein	Rv3194c	Rv3194c	Possible conserved secreted protein	12	106.4	62.9	-0.76	3831.9	2264.73	-43.5	0.0027	0.03774
MAB_2068c	-	Putative transcriptional regulator				18	584.5	346.9	-0.75	31563.5	18732.8	-237.6	0	0
MAB_0925c	-	Putative transcriptional regulator, MarR family				8	138.4	83	-0.74	3322.8	1991.25	-55.5	0.003	0.04146
MAB_0109c	-	Putative copper resistance protein, CopC family				7	464.4	280.8	-0.73	9753.3	5897.53	-183.6	0.0007	0.01315
MAB_2033	-	Probable thioesterase	Rv2928	tesA	Probable thioesterase TesA	15	56.7	34.6	-0.71	2552.4	1557.85	-22.1	0.0012	0.01981
MAB_2684c	-	Probable biotin synthase BioB	Rv1589	bioB	Probable biotin synthetase BioB	5	308.5	188.5	-0.71	4627.4	2828.24	-119.9	0.0007	0.01315
MAB_0111c	-	Conserved hypothetical protein	Rv3850	Rv3850	Conserved protein	8	474.8	291.9	-0.7	11395.9	7006.58	-182.9	0.0002	0.00462
MAB_0145c	-	Probable transcriptional regulator, TetR family				9	318.6	196	-0.7	8602.6	5293.11	-122.6	0.0019	0.0285
MAB_0633c	-	Putative cation antiporter subunit				12	261.6	160.6	-0.7	9417.2	5781.41	-101	0.0024	0.03443
MAB_2032	-	Probable 3-oxoacyl				25	58.7	36.2	-0.7	4402.2	2717.45	-22.5	0.0036	0.04736
MAB_4458c	-	Putative secreted hydrolase	Rv0237	lpqI	Probable conserved lipoprotein LpqI	17	61.2	38	-0.69	3120.4	1936.78	-23.2	0.0001	0.00254
MAB_3174	-	Conserved hypothetical protein	Rv2876	Rv2876	Possible conserved transmembrane protein	5	64.1	40	-0.68	961.4	599.74	-24.1	0.0008	0.01469
MAB_0064c	-	Probable lipase LipE	Rv3775	lipE	Probable lipase LipE	19	386.8	243.8	-0.67	22049.3	13898.2	-143	0	0
MAB_1884c	-	Probable pyruvate dehydrogenase E1 component AceE	Rv2241	aceE	Pyruvate dehydrogenase E1 component AceE (pyruvate decarboxylase) (pyruvate dehydrogenase) (pyruvic dehydrogenase)	48	23.9	15	-0.67	3441.1	2167.2	-8.8	0.0003	0.0065
MAB_0300c	-	Putative transcriptional regulator, TetR family				8	992.4	629.5	-0.66	23817.2	15107.3	-362.9	0	0
MAB_0025	-	Peptidyl-prolyl cis-trans isomerase	Rv0009	ppiA	Probable iron-regulated peptidyl-prolyl cis-trans isomerase A PpiA (PPIase A) (rotamase A)	6	1383.7	883.5	-0.65	24906.5	15902.2	-500.2	0.001	0.0172
MAB_0244	-	Hypothetical protein MAB_0244				17	516.3	329.3	-0.65	26328.8	16795.7	-186.9	0.0001	0.00254
MAB_0744	-	Probable transcriptional regulatory protein	Rv0818	Rv0818	Transcriptional regulatory protein	15	213.6	136.5	-0.65	9612.6	6144.23	-77.1	0.0002	0.00462
MAB_3267c	-	Probable pyruvate carboxylase PCA	Rv2967c	pca	Probable pyruvate carboxylase Pca (pyruvic carboxylase)	53	6.7	4.3	-0.65	1069.2	682.9	-2.4	0.0032	0.04337
MAB_4110c	-	Probable acetyltransferase AtfA				35	183.9	117.5	-0.65	19312.3	12333.2	-66.5	0.0004	0.0082
MAB_4574c	-	Probable transcriptional regulator, TetR family	Rv0158	Rv0158	Probable transcriptional regulatory protein (possibly TetR-family)	13	690.4	439.4	-0.65	26926.4	17138.1	-251	0.0034	0.04546
MAB_4105c	-	Methyltransferase MtfD				19	111.2	71.6	-0.64	6341.2	4081.5	-39.6	0.001	0.0172
MAB_1887	-	Probable peroxiredoxin (thioredoxin reductase) AhpE	Rv2238c	ahpE	Probable peroxiredoxin AhpE	6	104.8	68	-0.63	1886.7	1223.13	-36.9	0.0015	0.02381
MAB_3852c	-	Putative transcriptional regulator, TetR family	Rv0681	Rv0681	Probable transcriptional regulatory protein (possibly TetR-family)	9	88.2	57.8	-0.61	2380.1	1559.37	-30.4	0.0026	0.03655
MAB_1270	-	Conserved hypothetical transmembrane protein	Rv1226c	Rv1226c	Probable transmembrane protein	22	119.2	79.1	-0.59	7865.7	5219.65	-40.1	0.0005	0.00996
MAB_4128c	-	Conserved hypothetical protein	Rv0461	Rv0461	Probable transmembrane protein	11	225.2	149.3	-0.59	7431.2	4925.67	-75.9	0.0005	0.00996
MAB_0133	-	Probable phosphoglycerate mutase	Rv3837c	Rv3837c	Probable phosphoglycerate mutase (phosphoglyceromutase) (phosphoglycerate phosphomutase)	6	404.5	274.7	-0.56	7280.4	4945.24	-129.7	0.0015	0.02381
MAB_2810c	-	Probable Fmu protein (SUN protein)	Rv1407	fmu	Probable Fmu protein (sun protein)	19	88.2	60.4	-0.55	5025.5	3440.33	-27.8	0	0
MAB_3057	-	Conserved hypothetical protein				11	29.3	20	-0.55	966.2	660.79	-9.3	0.001	0.0172
MAB_4776c	-	Putative transcriptional regulator, TetR family				13	190.6	131.2	-0.54	7431.8	5115.4	-59.4	0.0014	0.02258
MAB_3543c	-	RNA polymerase sigma-E factor	Rv3223c	sigH	Alternative RNA polymerase sigma-E factor (sigma-24) SigH (RPOE)	18	288.2	199.4	-0.53	15564	10768.7	-88.8	0	0
MAB_4081c	-	Conserved hypothetical protein	Rv0477	Rv0477	Possible conserved secreted protein	7	137	95.4	-0.52	2877.5	2003.76	-41.6	0.0004	0.0082
MAB_4109c	-	Putative methyltransferase				14	209.9	145.9	-0.52	8816.2	6127.3	-64	0	0
MAB_2189	-	Probable ATP-dependent DNA helicase HelY	Rv2092c	helY	ATP-dependent DNA helicase HelY	37	168.5	119.1	-0.5	18706.6	13223.4	-49.4	0.0001	0.00254

### Sheet: Decreased PBS+TIG-LZD
Mabs annotations			TB annotation (orthologs)			TRANSIT output
#Orf	Name	Desc	If orthology, return TB locus	TB Name	TB Product	Sites	Mean Ctrl	Mean Exp	log2FC	Sum Ctrl	Sum Exp	Delta Mean	p-value	Adj. p-value
MAB_2304c	-	Conserved hypothetical protein	Rv0455c	Rv0455c	Conserved protein	14	70.4	0.1	-9.77	2957.1	3.4	-70.3	0	0
MAB_2170	-	Conserved hypothetical protein (proteasome component?)	Rv2112c	dop	Deamidase of pup Dop	22	18.3	0	-8.89	1205.9	2.55	-18.2	0	0
MAB_1031c	-	Probable manganese transport protein MntH	Rv0924c	mntH	Divalent cation-transport integral membrane protein MntH (BRAMP) (MRAMP)	23	11.8	0	-8.5	816.9	2.25	-11.8	0	0
MAB_1915	-	Probable fatty-acid-coa ligase FadD				28	40.2	0.2	-8.03	3376.4	12.88	-40	0	0
MAB_1456c	-	Conserved hypothetical protein (cobalamin adenosyltransferase?)	Rv1314c	Rv1314c	Conserved protein	15	75.8	0.3	-7.92	3411.9	14.13	-75.5	0	0
MAB_1251c	-	Conserved hypothetical protein (putative fructose-1,6-bisphosphatase?)	Rv1099c	glpX	Fructose 1,6-bisphosphatase GlpX	10	3.6	0	-6.71	107.4	1.02	-3.5	0.0028	0.02575
MAB_2173	-	Proteasome (alpha subunit) PrcA	Rv2109c	prcA	Proteasome alpha subunit PrcA; assembles with beta subunit PrcB.	17	6	0.1	-6.41	307.9	3.61	-6	0	0
MAB_0979	-	Putative HTH-type transcriptional regulator MarR				7	45.1	0.6	-6.14	947.6	13.46	-44.5	0	0
MAB_2162	-	Putative AAA-family ATPase	Rv2115c	mpa	Mycobacterial proteasome ATPase Mpa	24	10.7	0.2	-6.1	773.8	11.28	-10.6	0	0
MAB_2362	-	Conserved hypothetical protein	Rv1697	Rv1697	Conserved hypothetical protein	15	28.2	0.4	-6.04	1267.1	19.31	-27.7	0	0
MAB_1124c	-	Probable para-aminobenzoate synthase component I	Rv1005c	pabB	Probable para-aminobenzoate synthase component I PABD	16	8.5	0.1	-5.99	409.4	6.46	-8.4	0	0
MAB_4780	-	MaoC-like dehydratase				19	27	0.4	-5.99	1540	24.24	-26.6	0	0
MAB_1187c	-	Probable enoyl-CoA hydratase	Rv1071c	echA9	Possible enoyl-CoA hydratase EchA9 (enoyl hydrase) (unsaturated acyl-CoA hydratase) (crotonase)	14	31	0.5	-5.98	1303.4	20.58	-30.5	0.0004	0.00521
MAB_2301	-	Putative membrane protein, mmpL				49	169.4	2.8	-5.94	24908.3	404.32	-166.7	0	0
MAB_2172	-	Proteasome (beta subunit) PrcB	Rv2110c	prcB	Proteasome beta subunit PrcB; assembles with alpha subunit PrcA.	15	4.6	0.1	-5.75	207.6	3.86	-4.5	0	0
MAB_0505c	-	Putative glycosyl transferase	Rv3631	Rv3631	Possible transferase (possibly glycosyltransferase)	11	9.9	0.2	-5.5	326	7.19	-9.7	0	0
MAB_2183	-	Conserved hypothetical protein	Rv2097c	pafA	Proteasome accessory factor a PafA	20	21.3	0.5	-5.41	1276.6	30.04	-20.8	0	0
MAB_2744c	-	Conserved hypothetical protein	Rv1466	Rv1466	Conserved protein	5	40.8	0	-5.39	612.3	0	-40.8	0	0
MAB_0875c	-	Conserved hypothetical protein	Rv0876c	Rv0876c	Possible conserved transmembrane protein	23	125.2	3.3	-5.24	8641.8	228.63	-121.9	0	0
MAB_1985	-	Conserved hypothtical membrane protein				24	231.8	7.5	-4.94	16690.4	542.74	-224.3	0	0
MAB_0205c	-	Conserved hypothetical protein	Rv3779	Rv3779	Probable conserved transmembrane protein alanine and leucine rich	42	13.1	0.5	-4.61	1650.3	67.58	-12.6	0	0
MAB_3163c	-	Cobyric acid synthase	Rv0255c	cobQ1	Probable cobyric acid synthase CobQ1	26	8.3	0.4	-4.51	645.8	28.4	-7.9	0.0036	0.0307
MAB_4443	-	Probable 3-oxoacyl	Rv0242c	fabG4	Probable 3-oxoacyl-[acyl-carrier protein] reductase FabG4 (3-ketoacyl-acyl carrier protein reductase)	15	286.9	13	-4.46	12912.1	586.5	-273.9	0	0
MAB_3475c	-	Putative cell division ATP-binding protein FtsE	Rv3102c	ftsE	Putative cell division ATP-binding protein FtsE (septation component-transport ATP-binding protein ABC transporter)	10	8.8	0.4	-4.44	263.9	12.18	-8.4	0	0
MAB_2201	-	Probable cobalamin biosynthesis protein CobN	Rv2062c	cobN	Cobalamin biosynthesis protein CobN	57	41.2	1.9	-4.43	7040.5	325.62	-39.3	0	0
MAB_3155c	-	Probable cobyrinic acid A,C-diamide synthase (CobB)	Rv2848c	cobB	Probable cobyrinic acid A,C-diamide synthase CobB	20	35.7	1.7	-4.37	2140.6	103.18	-34	0.0049	0.0392
MAB_2397	-	Preprotein translocase secA 2 subunit	Rv1821	secA2	Possible preprotein translocase ATPase SecA2	29	2.3	0.1	-4.33	201.8	10.03	-2.2	0	0
MAB_2711c	-	Probable methylmalonyl-CoA mutase large subunit MutB	Rv1493	mutB	Probable methylmalonyl-CoA mutase large subunit MutB (MCM)	41	24.2	1.2	-4.28	2980.6	153.41	-23	0	0
MAB_1087	-	Probable molybdopterin biosynthesis protein MoeA1	Rv0994	moeA1	Probable molybdopterin biosynthesis protein MoeA1	17	311.5	16.1	-4.27	15886.8	823.61	-295.4	0	0
MAB_1921	-	Glutamate-ammonia-ligase adenylyltransferase GlnE	Rv2221c	glnE	Glutamate-ammonia-ligase adenylyltransferase GlnE (glutamine-synthetase adenylyltransferase)	37	0.7	0	-4.25	76.7	4.03	-0.7	0.0001	0.00157
MAB_2807	-	Major facilitator superfamily MFS_1	Rv1410c	Rv1410c	Aminoglycosides/tetracycline-transport integral membrane protein	21	1.7	0.1	-4.22	109.3	5.88	-1.6	0.0001	0.00157
MAB_0037c	-	Possible serine/threonine phosphatase Ppp	Rv0018c	pstP	Phosphoserine/threonine phosphatase PstP	19	343.8	19.1	-4.17	19598.4	1089.6	-324.7	0	0
MAB_2198c	-	Probable cobalamin biosynthesis protein CobI	Rv2066	cobI	Probable bifunctional protein, CobI-COBJ fusion protein: S-adenosyl-L-methionine-precorrin-2 methyl transferase + precorrin-3 methylase	28	61.2	3.5	-4.12	5138.7	295.87	-57.7	0	0
MAB_0038c	-	Possible forkhead-associated protein	Rv0019c	fhaB	Conserved protein with FHA domain, FhaB	16	869.2	50.5	-4.11	41723.2	2424.54	-818.7	0	0
MAB_1037	-	Probable tetrapyrrole methylase family protein				17	69.5	4.1	-4.07	3545.7	210.84	-65.4	0	0
MAB_1988c	-	Probable serine/threonine protein kinase	Rv2176	pknL	Probable transmembrane serine/threonine-protein kinase L PknL (protein kinase L) (STPK L)	23	0.3	0	-4.06	19.5	1.17	-0.3	0.0057	0.04368
MAB_1304	-	Conserved hypothetical protein	Rv1159	pimE	Mannosyltransferase PimE	23	15.9	1	-4.03	1098.4	67.25	-14.9	0	0
MAB_1952c	-	Cobalamin synthase CobS	Rv2208	cobS	Probable cobalamin 5'-phosphate synthase CobS	10	55.1	3.4	-4.03	1652.7	101.35	-51.7	0	0
MAB_3406	-	Probable geranylgeranyl reductase				15	10.7	0.7	-4.03	482.9	29.66	-10.1	0	0
MAB_3157c	-	Possible magnesium-chelatase	Rv2850c	Rv2850c	Possible magnesium chelatase	24	8.1	0.5	-4.03	581.3	35.53	-7.6	0.0001	0.00157
MAB_3840	-	Conserved hypothetical protein	Rv2323c	Rv2323c	Conserved protein	13	72.2	4.6	-3.96	2817.7	180.89	-67.6	0	0
MAB_2164	-	Conserved hypothetical protein	Rv0736	rslA	Anti-sigma factor RslA	12	69.4	4.5	-3.95	2497.4	161.52	-64.9	0	0
MAB_2710c	-	Putative kinase ArgK	Rv1496	Rv1496	Possible transport system kinase	9	12.6	0.9	-3.87	341.3	23.36	-11.8	0.0039	0.03247
MAB_2199c	-	Probable precorrin-8X methylmutase CobH	Rv2065	cobH	Precorrin-8X methylmutase CobH (aka precorrin isomerase)	6	25.7	1.8	-3.84	462	32.32	-23.9	0.0035	0.03026
MAB_4946	-	Putative transcriptional regulator, TetR				12	281.4	20.2	-3.8	10130	726.74	-261.2	0	0
MAB_0751c	-	Phosphate transport system protein PhoU	Rv0821c	phoY2	Probable phosphate-transport system transcriptional regulatory protein PhoY2	9	3.1	0.2	-3.79	82.4	5.94	-2.8	0.006	0.04549
MAB_2728c	-	Hypothetical invasion protein Inv1	Rv1477	ripA	Peptidoglycan hydrolase	26	20	1.5	-3.78	1562.1	113.56	-18.6	0	0
MAB_1898	-	Probable cobalamin biosynthesis protein CobD	Rv2236c	cobD	Probable cobalamin biosynthesis transmembrane protein CobD	14	61.5	4.5	-3.77	2581.6	189.13	-57	0	0
MAB_2648c	-	Putative transcriptional regulator, MarR family				5	135.2	10	-3.75	2028.7	150.47	-125.2	0.0001	0.00157
MAB_1655	-	Probable sulfate ABC transporter, ATP-binding protein SysA	Rv2397c	cysA1	Sulfate-transport ATP-binding protein ABC transporter CysA1	13	5.7	0.4	-3.75	220.5	16.44	-5.2	0.0041	0.03368
MAB_0533	-	Cell division protein FtsH homolog	Rv3610c	ftsH	Membrane-bound protease FtsH (cell division protein)	31	1.8	0.1	-3.71	168.2	12.86	-1.7	0.0001	0.00157
MAB_0421	-	Possible membrane-associated serine protease	Rv3671c	Rv3671c	Membrane-associated serine protease	19	141	10.8	-3.7	8039.3	617.05	-130.2	0	0
MAB_1055c	-	Conserved hypothetical protein (peptidase?)	Rv0950c	Rv0950c	Conserved hypothetical protein	15	2.6	0.2	-3.64	116.7	9.36	-2.4	0.0006	0.00745
MAB_2878c	-	Conserved hypothetical protein	Rv2585c	Rv2585c	Possible conserved lipoprotein	22	1.5	0.1	-3.64	100.6	8.07	-1.4	0.0029	0.02623
MAB_0175	-	Antigen 85-C precursor				22	304	25.1	-3.6	20063.6	1654.1	-278.9	0	0
MAB_1462c	-	Conserved hypothetical protein (Glyoxalase/ Bleomycin resistance protein?)	Rv1322A	Rv1322A	Conserved protein	9	74.5	6.3	-3.57	2012.2	169.37	-68.3	0.0004	0.00521
MAB_2731	-	Putative transcriptional regulator, TetR family	Rv1474c	Rv1474c	Probable transcriptional regulatory protein	7	16.4	1.4	-3.56	343.6	29.2	-15	0.0001	0.00157
MAB_1036	-	Putative TetR-family transcriptional regulator				8	45.3	3.9	-3.55	1086.2	92.61	-41.4	0	0
MAB_3670c	-	Adenosine deaminase	Rv3313c	add	Probable adenosine deaminase Add (adenosine aminohydrolase)	11	65	5.6	-3.53	2146.5	185.19	-59.4	0	0
MAB_2405	-	Conserved hypothetical protein	Rv1829	Rv1829	Conserved protein	4	60	5.3	-3.49	719.5	64.01	-54.6	0.0039	0.03247
MAB_1003c	-	Conserved hypothetical protein				23	9.2	0.9	-3.43	631.8	58.76	-8.3	0	0
MAB_2871c	-	Conserved hypothetical protein	Rv2576c	Rv2576c	Possible conserved membrane protein	10	104.3	9.7	-3.43	3129	290.09	-94.6	0.0002	0.00288
MAB_0731	-	Probable aminotransferase, class IV	Rv0812	Rv0812	Probable amino acid aminotransferase	15	58.6	5.6	-3.38	2635.1	253.57	-52.9	0.0001	0.00157
MAB_1149	-	Probable transcriptional regulator, TetR family	Rv1019	Rv1019	Probable transcriptional regulatory protein (probably TetR-family)	12	59	5.8	-3.35	2125.5	208.43	-53.3	0	0
MAB_1404	-	Probable acyltransferase	Rv1254	Rv1254	Probable acyltransferase	31	0.9	0.1	-3.35	81.3	7.95	-0.8	0	0
MAB_3072	-	Putative acetyltransferase	Rv2747	argA	Probable L-glutamate alpha-N-acetyltranferase ArgA (alpha-N-acetylglutamate synthase)	9	2.5	0.2	-3.34	67.1	6.62	-2.2	0	0
MAB_2195	-	Probable precorrin-6Y C5,15-methyltransferase CobL	Rv2072c	cobL	Precorrin-6Y C(5,15)-methyltransferase (decarboxylating) CobL	22	15.3	1.5	-3.31	1011.5	102.05	-13.8	0.0033	0.02879
MAB_2712c	-	Probable methylmalonyl-CoA mutase small subunit MutA	Rv1492	mutA	Probable methylmalonyl-CoA mutase small subunit MutA (MCM)	26	20.8	2.1	-3.29	1624.2	166.03	-18.7	0	0
MAB_2577	-	Putative TetR-family transcriptional regulator				7	53.7	5.7	-3.25	1126.9	118.77	-48	0.0001	0.00157
MAB_3050	-	Putative glutamate ABC transporter, ATP-binding protein				10	156.5	16.7	-3.23	4694.9	501.58	-139.8	0	0
MAB_0035c	-	Probable penicillin-binding protein PbpA	Rv0016c	pbpA	Probable penicillin-binding protein PbpA	23	520.7	57.4	-3.18	35927.6	3957.89	-463.3	0	0
MAB_0869c	-	Probable resuscitation-promoting factor RpfA	Rv0867c	rpfA	Possible resuscitation-promoting factor RpfA	9	757.5	83.7	-3.18	20451.6	2260.07	-673.8	0.0002	0.00288
MAB_4422	-	Putative succinate dehydrogenase, flavoprotein subunit	Rv0248c	Rv0248c	Probable succinate dehydrogenase [iron-sulfur subunit] (succinic dehydrogenase)	22	326.8	37.9	-3.11	21566.3	2504.12	-288.8	0	0
MAB_0962	-	Probable cation-transporting ATPase E	Rv0908	ctpE	Probable metal cation transporter ATPase P-type CtpE	29	3.9	0.5	-3.1	336.3	39.17	-3.4	0	0
MAB_2300	-	Putative membrane protein, MmpS				8	347.8	41.7	-3.06	8348.2	1001.96	-306.1	0	0
MAB_3028	-	RNA polymerase sigma factor	Rv2710	sigB	RNA polymerase sigma factor SigB	10	13	1.6	-3.05	390.9	47.23	-11.5	0	0
MAB_2366	-	Tyrosine recombinase XerD	Rv1701	Rv1701	Probable integrase/recombinase	10	2.9	0.3	-3.05	86.8	10.5	-2.5	0.0024	0.02306
MAB_0559	-	Probable carbonic anhydrase (carbonate dehydratase)	Rv3588c	canB	Beta-carbonic anhydrase CanB	13	329.7	40.2	-3.04	12856.4	1567.62	-289.5	0	0
MAB_1049	-	Putative transcription regulator protein				11	13.9	1.7	-3.04	459.5	55.94	-12.2	0.0003	0.0041
MAB_4437	-	Probable acyl-CoA dehydrogenase FadE	Rv0244c	fadE5	Probable acyl-CoA dehydrogenase FadE5	20	14.1	1.7	-3.03	848	103.47	-12.4	0	0
MAB_0185c	-	Probable arabinosyltransferase B	Rv3795	embB	Integral membrane indolylacetylinositol arabinosyltransferase EmbB (arabinosylindolylacetylinositol synthase)	50	40.2	5	-3.01	6027.9	750.61	-35.2	0.0001	0.00157
MAB_0944	-	Probable citrate synthase I (GltA)	Rv0896	gltA2	Probable citrate synthase I GltA2	27	0.7	0.1	-2.96	56.9	7.31	-0.6	0.0002	0.00288
MAB_2682c	-	Conserved hypothetical protein	Rv1591	Rv1591	Probable transmembrane protein	13	866.1	118.8	-2.87	33777.6	4634.27	-747.3	0.0017	0.01776
MAB_4529	-	Putative membrane protein, MmpL	Rv0202c	mmpL11	Probable conserved transmembrane transport protein MmpL11	37	5.5	0.8	-2.77	607.2	89.25	-4.7	0	0
MAB_0036c	-	Probable cell division protein RodA	Rv0017c	rodA	Probable cell division protein RodA	24	663.1	98.2	-2.76	47745.1	7071.84	-564.9	0	0
MAB_1884c	-	Probable pyruvate dehydrogenase E1 component AceE	Rv2241	aceE	Pyruvate dehydrogenase E1 component AceE (pyruvate decarboxylase) (pyruvate dehydrogenase) (pyruvic dehydrogenase)	48	23.9	3.5	-2.76	3441.1	507.14	-20.4	0	0
MAB_0812	-	Putative transcriptional regulator, IclR				16	15.7	2.4	-2.72	754.6	114.25	-13.3	0	0
MAB_3527	-	Putative transcriptional regulator, TetR family	Rv3208	Rv3208	Probable transcriptional regulatory protein (probably TetR-family)	11	37	5.7	-2.7	1220.8	188.13	-31.3	0	0
MAB_0647	-	Possible transcriptional regulatory protein TetR	Rv0067c	Rv0067c	Possible transcriptional regulatory protein (possibly TetR-family)	8	26.4	4.1	-2.7	633.8	97.87	-22.3	0.0005	0.00636
MAB_4577c	-	Probable NAD(P) transhydrogenase, beta subunit PntB	Rv0157	pntB	Probable NAD(P) transhydrogenase (subunit beta) PntB [integral membrane protein] (pyridine nucleotide transhydrogenase subunit beta) (nicotinamide nucleotide transhydrogenase subunit beta)	17	186.5	29.2	-2.68	9512.4	1488.52	-157.3	0	0
MAB_4423	-	Putative succinate dehydrogenase, iron-sulfur subunit	Rv0247c	Rv0247c	Probable succinate dehydrogenase [iron-sulfur subunit] (succinic dehydrogenase)	8	127.7	20	-2.67	3065.7	480.15	-107.7	0	0
MAB_0936c	-	Conserved hypothetical protein	Rv1184c	Rv1184c	Possible exported protein	15	4245.6	672	-2.66	191050	30242.2	-3573.5	0	0
MAB_1131	-	Probable dimethyladenosine transferase (16S rRNA dimethylase)	Rv1010	ksgA	Probable dimethyladenosine transferase KsgA (S-adenosylmethionine-6-N', N'-adenosyl(rRNA) dimethyltransferase) (16S rRNA dimethylase) (high level kasugamycin resistance protein KsgA) (kasugamycin dimethyltransferase)	14	3.2	0.5	-2.63	135.4	21.94	-2.7	0.0012	0.01345
MAB_3170c	-	Probable protease/peptidase	Rv2869c	rip	Membrane bound metalloprotease	19	111.4	18.4	-2.59	6348.1	1050.75	-92.9	0	0
MAB_4421	-	Putative succinate dehydrogenase	Rv0249c	Rv0249c	Probable succinate dehydrogenase [membrane anchor subunit] (succinic dehydrogenase)	20	312	51.7	-2.59	18721.6	3102.31	-260.3	0	0
MAB_4596c	-	Putative Mce family protein				11	40.8	6.8	-2.59	1347.6	223.44	-34.1	0	0
MAB_2407	-	Glycine dehydrogenase	Rv1832	gcvB	Probable glycine dehydrogenase GcvB (glycine decarboxylase) (glycine cleavage system P-protein)	55	0.5	0.1	-2.58	88.2	14.73	-0.4	0	0
MAB_3595c	-	Adenosylhomocysteinase	Rv3248c	sahH	Probable adenosylhomocysteinase SahH (S-adenosyl-L-homocysteine hydrolase) (adohcyase)	23	0.4	0.1	-2.54	28.2	4.84	-0.3	0.0037	0.03133
MAB_1443	-	Probable modification methylase HemK	Rv1300	hemK	Probable HemK protein homolog HemK	12	2.2	0.4	-2.5	80.1	14.14	-1.8	0.0001	0.00157
MAB_1963	-	Putative membrane protein, MmpS family	Rv2198c	mmpS3	Probable conserved membrane protein MmpS3	10	203.4	36.7	-2.47	6102.1	1100.44	-166.7	0	0
MAB_4579c	-	Probable NAD(P) transhydrogenase, alpha1 subunit PntAA	Rv0155	pntAa	Probable NAD(P) transhydrogenase (subunit alpha) PntAa [first part; catalytic part] (pyridine nucleotide transhydrogenase subunit alpha) (nicotinamide nucleotide transhydrogenase subunit alpha)	9	186.9	33.9	-2.46	5045.8	916.15	-153	0	0
MAB_4598c	-	Putative Mce family protein				13	28.5	5.2	-2.45	1112.9	203.68	-23.3	0	0
MAB_2973c	-	Putative methyltransferase	Rv2955c	Rv2955c	Conserved protein	10	257.4	47.7	-2.43	7722.4	1430.09	-209.7	0	0
MAB_3646c	-	Probable aminotransferase class-III	Rv3290c	lat	Probable L-lysine-epsilon aminotransferase Lat (L-lysine aminotransferase) (lysine 6-aminotransferase)	17	96.1	18.2	-2.4	4902.3	929.49	-77.9	0	0
MAB_4360c	-	Possible transcriptional TetR regulatory protein				15	8.8	1.7	-2.39	396.7	75.81	-7.1	0.0001	0.00157
MAB_0479	-	Putative regulatory protein, MarR				5	698.7	133.8	-2.38	10480.4	2007.19	-564.9	0.0003	0.0041
MAB_0490c	-	Putative adenylate cyclase	Rv3645	Rv3645	Probable conserved transmembrane protein	22	10	1.9	-2.37	660.3	127.55	-8.1	0	0
MAB_1665	-	Heat-inducible transcription repressor HrcA	Rv2374c	hrcA	Probable heat shock protein transcriptional repressor HrcA	16	3.2	0.6	-2.37	153.7	29.8	-2.6	0	0
MAB_4002c	-	Putative acyltransferase	Rv0502	Rv0502	Conserved protein	18	153.1	29.6	-2.37	8265.7	1598.77	-123.5	0	0
MAB_1974	-	Putative secreted protein	Rv2190c	Rv2190c	Conserved hypothetical protein	22	53	10.5	-2.34	3496.7	691.24	-42.5	0	0
MAB_4599c	-	Putative Mce family protein				18	28.7	5.7	-2.34	1549.7	306.45	-23	0	0
MAB_0176	-	Antigen 85-A precursor	Rv3804c	fbpA	Secreted antigen 85-a FbpA (mycolyl transferase 85A) (fibronectin-binding protein A) (antigen 85 complex A)	22	276.2	56.6	-2.29	18226.8	3738.75	-219.5	0	0
MAB_0959	-	Probable enoyl-CoA hydratase/isomerase	Rv0905	echA6	Possible enoyl-CoA hydratase EchA6 (enoyl hydrase) (unsaturated acyl-CoA hydratase) (crotonase)	8	64.9	13.2	-2.29	1557.8	317.45	-51.7	0.0011	0.01247
MAB_1949	-	Probable aminomethyltransferase/Glycine cleavage system T protein	Rv2211c	gcvT	Probable aminomethyltransferase GcvT (glycine cleavage system T protein)	19	1	0.2	-2.25	56.9	11.98	-0.8	0.0013	0.01441
MAB_4086	-	Possible TetR-family transcriptional regulator	Rv0472c	Rv0472c	Probable transcriptional regulatory protein (possibly TetR-family)	19	171	36.1	-2.24	9744.4	2058.52	-134.8	0	0
MAB_1589	-	Putative transcriptional regulator, TetR family				6	51	10.8	-2.24	917.4	193.74	-40.2	0.0004	0.00521
MAB_4026c	-	Probable transcriptional regulatory protein TetR				15	181.6	38.8	-2.23	8171.3	1743.79	-142.8	0	0
MAB_3551c	-	Conserved hypothetical protein	Rv3234c	tgs3	Putative triacylglycerol synthase (diacylglycerol acyltransferase) Tgs3	26	177.4	39	-2.19	13837	3042.24	-138.4	0.0001	0.00157
MAB_0411c	-	Putative anion transporter ATPase	Rv3679	Rv3679	Probable anion transporter ATPase	11	33.4	7.4	-2.17	1102.1	244.96	-26	0	0
MAB_0938c	-	Probable conserved polyketide synthase associated protein PapA3	Rv1182	papA3	Probable conserved polyketide synthase associated protein PapA3	31	3348.6	745.2	-2.17	311417	69302.2	-2603.4	0	0
MAB_2206	-	Possible polyprenol-phosphate-mannose synthase 2 (Ppm2)	Rv2051c	ppm1	Polyprenol-monophosphomannose synthase Ppm1	18	120.3	26.8	-2.17	6498.3	1447.93	-93.5	0	0
MAB_2200c	-	Probable cobalamin biosynthesis protein CobG	Rv2064	cobG	Precorrin-3B synthase CobG	9	82.6	18.4	-2.16	2230.9	497.62	-64.2	0	0
MAB_4600c	-	Putative YrbE family protein				15	122.3	27.4	-2.16	5502	1235.22	-94.8	0	0
MAB_0937c	-	Putative membrane protein, MmpL family	Rv1183	mmpL10	Probable conserved transmembrane transport protein MmpL10	40	2103.6	476.7	-2.14	252429	57207.1	-1626.8	0	0
MAB_1986	-	Conserved hypothetical protein	Rv2179c	Rv2179c	Conserved hypothetical protein	7	173.3	39.3	-2.14	3639.8	825.42	-134	0.0002	0.00288
MAB_0177	-	Antigen 85-A/B/C precursor				22	428.4	98.7	-2.12	28271.7	6510.99	-329.7	0	0
MAB_4119	-	Conserved hypothetical protein (carboxymuconolactone decarboxylase?)	Rv0464c	Rv0464c	Conserved protein	9	57.5	13.3	-2.12	1552.7	357.83	-44.3	0.0033	0.02879
MAB_3310c	-	Oxygen-insensitive NAD(P)H nitroreductase				14	137.5	32	-2.1	5776	1344.98	-105.5	0.0002	0.00288
MAB_0310c	-	Putative cyclopropane-fatty-acyl-phospholipid synthase	Rv3720	Rv3720	Possible fatty acid synthase	29	709.1	166.1	-2.09	61692.2	14454.5	-543	0	0
MAB_4595c	-	Putative Mce family protein				12	24.9	5.9	-2.08	898.2	212.89	-19	0	0
MAB_4384	-	Putative transcriptional regulator, TetR family				10	76.9	18.5	-2.06	2305.8	554.52	-58.4	0	0
MAB_2849c	-	Conserved hypothetical protein (aminodeoxychorismate lyase?)	Rv2553c	Rv2553c	Probable conserved membrane protein	15	27.1	6.5	-2.06	1219.5	292.75	-20.6	0.0001	0.00157
MAB_4948c	-	Conserved hypothetical protein	Rv3916c	Rv3916c	Conserved hypothetical protein	8	173.2	42.3	-2.03	4156.2	1015.44	-130.9	0	0
MAB_0599	-	Probable transcriptional regulator TetR family	Rv3557c	Rv3557c	Transcriptional regulatory protein (probably TetR-family)	12	18.2	4.5	-2.02	654.6	161.69	-13.7	0	0
MAB_4545	-	Dihydroxy-acid dehydratase (IlvD)	Rv0189c	ilvD	Probable dihydroxy-acid dehydratase IlvD (dad)	19	24.5	6.1	-2.01	1397.6	346.75	-18.4	0	0
MAB_2763	-	Probable 6-phosphogluconolactonase	Rv1445c	devB	Probable 6-phosphogluconolactonase DevB (6PGL)	10	2.4	0.6	-2.01	72.8	18.06	-1.8	0.0001	0.00157
MAB_1578c	-	Hypothetical transcriptional regulator, TetR				10	48.8	12.2	-2	1464.9	366.57	-36.6	0	0
MAB_4597c	-	Putative Mce family protein				17	41.7	10.4	-2	2124.7	531.45	-31.2	0.0001	0.00157
MAB_0509c	-	Probable peptidase M1, membrane alanine aminopeptidase				33	30.6	7.7	-1.99	3032.7	762.91	-22.9	0	0
MAB_2782c	-	Conserved hypothetical protein	Rv1422	Rv1422	Conserved hypothetical protein	14	3.2	0.8	-1.98	133.8	33.81	-2.4	0.0038	0.03196
MAB_0410c	-	Probable anion transporter ATPase	Rv3680	Rv3680	Probable anion transporter ATPase	15	2.8	0.7	-1.98	126.1	32.05	-2.1	0.0066	0.04905
MAB_1361c	-	Probable O-methyltransferase	Rv1220c	Rv1220c	Probable methyltransferase	7	17.7	4.7	-1.91	372.6	98.93	-13	0	0
MAB_2760	-	Probable transaldolase	Rv1448c	tal	Probable transaldolase Tal	14	44.2	11.8	-1.91	1854.6	493.88	-32.4	0	0
MAB_2392	-	Putative transcriptional regulator, TetR				7	119.6	32	-1.9	2512.1	671.31	-87.7	0.0019	0.01916
MAB_1202c	-	Conserved hypothetical protein	Rv1081c	Rv1081c	Probable conserved membrane protein	6	13.8	3.7	-1.89	249.3	67.32	-10.1	0.0034	0.02945
MAB_0939	-	Probable polyketide synthase				133	636.8	174.4	-1.87	254083	69569.8	-462.4	0	0
MAB_3565	-	Putative transcriptional regulator, TetR family				9	11.4	3.1	-1.87	309	84.45	-8.3	0.0002	0.00288
MAB_0813c	-	Putative transcriptional regulator, IclR				13	9.2	2.5	-1.85	357.1	99.02	-6.6	0	0
MAB_0220c	-	Putative phenylalanine aminotransferase	Rv3772	hisC2	Probable histidinol-phosphate aminotransferase HisC2 (imidazole acetol-phosphate transaminase) (imidazolylacetolphosphate aminotransferase)	21	130.9	36.6	-1.84	8245.1	2303.67	-94.3	0	0
MAB_2477c	-	Probable monooxygenase				35	255	71.5	-1.84	26770.5	7503.12	-183.5	0	0
MAB_3051	-	Putative glutamate ABC transporter, periplasmic protein				21	42	11.9	-1.82	2647.5	747.37	-30.2	0	0
MAB_3669	-	Conserved hypothetical protein	Rv3311	Rv3311	Conserved protein	15	24.4	7	-1.81	1096.7	313.5	-17.4	0	0
MAB_3526c	-	Conserved hypothetical protein	Rv3207c	Rv3207c	Conserved protein	18	11.2	3.2	-1.81	607.2	172.72	-8	0.0004	0.00521
MAB_3008	-	Probable polyphosphate glucokinase PpgK	Rv2702	ppgK	Polyphosphate glucokinase PpgK (polyphosphate-glucose phosphotransferase)	7	36.8	10.6	-1.8	772.5	221.74	-26.2	0.0031	0.02748
MAB_1990	-	Conserved hypothetical protein	Rv2175c	Rv2175c	Conserved regulatory protein	5	84.5	24.7	-1.77	1267.3	370.62	-59.8	0.0006	0.00745
MAB_2470c	-	Catalase/peroxidase (KatG)	Rv1908c	katG	Catalase-peroxidase-peroxynitritase T KatG	32	72.1	21.2	-1.76	6924.2	2038.86	-50.9	0	0
MAB_1455	-	Conserved hypothetical protein	Rv1312	Rv1312	Conserved hypothetical secreted protein	9	17.9	5.3	-1.75	482.9	143.79	-12.6	0	0
MAB_4116c	-	Putative membrane protein, MmpL	Rv0450c	mmpL4	Probable conserved transmembrane transport protein MmpL4	47	192.8	57.5	-1.75	27184.1	8105.82	-135.3	0	0
MAB_0436	-	Conserved hypothetical protein				13	150.6	45.4	-1.73	5874.8	1769.37	-105.3	0.0008	0.00951
MAB_4601c	-	Putative YrbE family protein				13	155.1	47.2	-1.72	6048.5	1838.93	-107.9	0	0
MAB_0004	recF	DNA replication and repair protein RecF	Rv0003	recF	DNA replication and repair protein RecF (single-strand DNA binding protein)	17	36.7	11.2	-1.71	1870.9	573.47	-25.4	0	0
MAB_3535	-	Probable isochorismate synthase EntC	Rv3215	entC	Probable isochorismate synthase EntC (isochorismate hydroxymutase) (enterochelin biosynthesis)	11	7.7	2.4	-1.67	255.5	80.22	-5.3	0.0002	0.00288
MAB_0935c	-	Putative fatty-acid--CoA ligase FadD	Rv1185c	fadD21	Probable fatty-acid-AMP ligase FadD21 (fatty-acid-AMP synthetase) (fatty-acid-AMP synthase)	21	2567.6	810.1	-1.66	161760	51035.7	-1757.5	0	0
MAB_2106c	-	Probable conserved lipoprotein LppL	Rv2138	lppL	Probable conserved lipoprotein LppL	22	10.1	3.2	-1.66	666.4	210.24	-6.9	0	0
MAB_2846	-	Probable transcriptional regulator, TetR family				14	78.9	24.9	-1.66	3315	1046.78	-54	0	0
MAB_3531	-	Probable ATP-dependent DEAD-box RNA helicase	Rv3211	rhlE	Probable ATP-dependent RNA helicase RhlE	16	7.8	2.5	-1.66	373.4	118.17	-5.3	0	0
MAB_0984c	-	Putative transcriptional regulator, TetR family	Rv3855	ethR	Transcriptional regulatory repressor protein (TetR-family) EthR	12	40.6	12.8	-1.66	1460.8	462.39	-27.7	0.0001	0.00157
MAB_3053	-	Putative glutamate ABC transporter, permease				19	65.3	21.5	-1.6	3719.7	1224.54	-43.8	0	0
MAB_3486	-	Probable acyl-CoA dehydrogenase	Rv3139	fadE24	Probable acyl-CoA dehydrogenase FadE24	14	14.9	4.9	-1.6	625.6	205.84	-10	0	0
MAB_0560	-	Conserved hypothetical protein	Rv3484	cpsA	Possible conserved protein CpsA	29	268.2	90.2	-1.57	23333.9	7845.37	-178	0	0
MAB_0953	-	Putative transcriptional regulator, GntR family	Rv0792c	Rv0792c	Probable transcriptional regulatory protein (probably GntR-family)	14	68.9	23.4	-1.56	2895.5	983.28	-45.5	0.0019	0.01916
MAB_2312	-	Conserved hypothetical protein	Rv1636	TB15.3	Iron-regulated universal stress protein family protein TB15.3	8	87.5	29.8	-1.55	2099.2	715.02	-57.7	0	0
MAB_0156c	-	Iron-sulfur cluster-binding protein, RIESKE family	Rv3818	Rv3818	Unknown protein	31	241.7	83.1	-1.54	22475.1	7725.81	-158.6	0	0
MAB_0552c	-	Probable conserved lipoprotein LpqF	Rv3593	lpqF	Probable conserved lipoprotein LpqF	24	324.9	111.8	-1.54	23393.4	8049.16	-213.1	0	0
MAB_4094c	-	Probable 3-hydroxybutyryl-CoA dehydrogenase	Rv0468	fadB2	3-hydroxybutyryl-CoA dehydrogenase FadB2 (beta-hydroxybutyryl-CoA dehydrogenase) (BHBD)	13	14.6	5	-1.54	569.3	195.62	-9.6	0.0004	0.00521
MAB_2186	-	Conserved hypothetical protein	Rv2095c	pafC	Proteasome accessory factor C PafC	18	9.8	3.4	-1.54	531.7	183.08	-6.5	0.0064	0.04785
MAB_4297c	-	Deoxycytidine triphosphate deaminase Dcd	Rv0321	dcd	Probable deoxycytidine triphosphate deaminase Dcd (dCTP deaminase)	10	28.2	9.7	-1.53	844.5	292.32	-18.4	0	0
MAB_1876c	-	Probable propionyl-CoA carboxylase beta chain 6	Rv2247	accD6	Acetyl/propionyl-CoA carboxylase (beta subunit) AccD6	13	45.6	16	-1.51	1777.1	622.05	-29.6	0	0
MAB_4462c	-	Conserved hypothetical protein				14	328.8	116.7	-1.5	13810.6	4899.71	-212.2	0.0009	0.01054
MAB_1953c	-	Probable nicotinate-nucleotide--dimethylbenzimidazole phosphoribosyltransferase CobT	Rv2207	cobT	Probable nicotinate-nucleotide-dimethylbenzimidazol phosphoribosyltransferase CobT	15	23	8.1	-1.5	1035.4	365.63	-14.9	0.0031	0.02748
MAB_4111c	-	Putative epimerase/dehydratase	Rv0536	galE3	Probable UDP-glucose 4-epimerase GalE3 (galactowaldenase) (UDP-galactose 4-epimerase) (uridine diphosphate galactose 4-epimerase) (uridine diphospho-galactose 4-epimerase)	20	9.8	3.5	-1.49	587.8	209.63	-6.3	0	0
MAB_3657	-	Conserved hypothetical protein	Rv3304	Rv3304	Conserved protein	12	68.9	24.7	-1.48	2482.2	890.94	-44.2	0.0003	0.0041
MAB_4924	-	Conserved hypothetical protein	Rv0040c	mtc28	Secreted proline rich protein Mtc28 (proline rich 28 kDa antigen)	10	733.2	262.3	-1.48	21994.6	7869.36	-470.8	0.0008	0.00951
MAB_2619	-	Probable lipid-transfer protein Ltp1 (thiolase?)	Rv1627c	Rv1627c	Probable nonspecific lipid-transfer protein	15	154.4	55.5	-1.47	6946	2499.03	-98.8	0.0026	0.02427
MAB_4117c	-	Putative membrane protein, MmpS family	Rv0451c	mmpS4	Probable conserved membrane protein MmpS4	11	96	35	-1.46	3167.1	1154.77	-61	0	0
MAB_2977	-	Conserved hypothetical protein	Rv2672	Rv2672	Possible secreted protease	16	26.5	9.6	-1.46	1270.4	460.2	-16.9	0.0006	0.00745
MAB_1330	-	Probable pyrroline-5-carboxylate dehydrogenase RocA (aldehyde dehydrogenase family)	Rv1187	rocA	Probable pyrroline-5-carboxylate dehydrogenase RocA	38	26.6	9.7	-1.45	3028	1108.55	-16.8	0	0
MAB_3136c	-	Conserved hypothetical protein	Rv2842c	Rv2842c	Conserved protein	7	15.5	5.7	-1.44	326.5	120	-9.8	0.006	0.04549
MAB_0244	-	Hypothetical protein MAB_0244				17	516.3	192.7	-1.42	26328.8	9826.74	-323.6	0	0
MAB_4230c	-	F420-dependent glucose-6-phosphate dehydrogenase	Rv0407	fgd1	F420-dependent glucose-6-phosphate dehydrogenase Fgd1	15	199.5	75.8	-1.4	8978.8	3411.38	-123.7	0	0
MAB_2673c	-	Probable L-aspartate oxidase NadB	Rv1595	nadB	Probable L-aspartate oxidase NadB	21	9.5	3.6	-1.39	601	229.91	-5.9	0	0
MAB_2185	-	Conserved hypothetical protein	Rv2096c	pafB	Proteasome accessory factor B PafB	15	33.2	12.7	-1.39	1493.4	569.98	-20.5	0.0024	0.02306
MAB_1076	-	Mycobacterial persistence regulator MrpA (two component response transcriptional regulatory protein)	Rv0981	mprA	Mycobacterial persistence regulator MRPA (two component response transcriptional regulatory protein)	12	21.4	8.3	-1.37	772.2	298.59	-13.2	0.0002	0.00288
MAB_1080	-	Hypothetical porin precursor				15	79.9	31	-1.36	3596.2	1396.69	-48.9	0	0
MAB_3025	-	Possible ribonuclease BN	Rv2707	Rv2707	Probable conserved transmembrane alanine and leucine rich protein	12	19.6	7.7	-1.34	706	278.06	-11.9	0.0019	0.01916
MAB_1316	-	Putative N-Acetyl-1-D-myo-Inosityl-2-Amino-2-Deoxy-alpha-D-Glucopyranoside Deacetylase MshB	Rv1170	mshB	N-acetyl-1-D-myo-inosityl-2-amino-2-deoxy-alpha-D-glucopyranoside deacetylase MshB (GlcNAc-Ins deacetylase)	8	110.1	43.7	-1.33	2642.4	1049.51	-66.4	0.0004	0.00521
MAB_p20c	-	Cobyrinic acid a,c-diamine synthase or chromosome partitioning protein ParA (plasmid)				11	9	3.6	-1.33	296.1	117.7	-5.4	0.0004	0.0088
MAB_3052	-	Putative glutamate ABC transporter, permease				8	15.2	6	-1.33	364	144.76	-9.1	0.0055	0.04282
MAB_4449c	-	Putative transcriptional regulator, TetR family	Rv0238	Rv0238	Possible transcriptional regulatory protein (probably TetR-family)	10	253.3	101.5	-1.32	7598.5	3045.42	-151.8	0	0
MAB_0645c	-	Conserved hypothetical protein	Rv2917	Rv2917	Conserved hypothetical alanine and arginine rich protein	26	57.3	23.2	-1.31	4467	1806.44	-34.1	0	0
MAB_3420c	-	Putative short-chain dehydrogenase/reductase	Rv3057c	Rv3057c	Probable short chain alcohol dehydrogenase/reductase	17	39.3	15.8	-1.31	2003.6	807.81	-23.4	0	0
MAB_0126c	-	Possible bacterioferritin BfrB	Rv3841	bfrB	Bacterioferritin BfrB	9	628.3	264.2	-1.25	16965.1	7132.65	-364.2	0	0
MAB_1061	-	34 kDa antigenic protein homolog				19	50.4	21.2	-1.25	2873.5	1206.81	-29.2	0	0
MAB_4917c	-	Pyruvate dehydrogenase E1 component beta subunit				20	769.9	324.4	-1.25	46193.8	19466.1	-445.5	0	0
MAB_4003c	-	Putative UDP-glucose 4-epimerase GalE1	Rv0501	galE2	Possible UDP-glucose 4-epimerase GalE2 (galactowaldenase) (UDP-galactose 4-epimerase) (uridine diphosphate galactose 4-epimerase) (uridine diphospho-galactose 4-epimerase)	19	220.3	93.3	-1.24	12557.3	5319.13	-127	0	0
MAB_4539c	-	Putative acyl-CoA carboxylase alpha subunit AccA	Rv2501c	accA1	Probable acetyl-/propionyl-coenzyme A carboxylase alpha chain (alpha subunit) AccA1: biotin carboxylase + biotin carboxyl carrier protein (BCCP)	31	101	42.6	-1.24	9394.1	3964.69	-58.4	0	0
MAB_2262c	-	Hypothetical ABC transporter ATP-binding protein	Rv1348	irtA	Iron-regulated transporter IrtA	52	10.3	4.4	-1.23	1603.2	682.49	-5.9	0	0
MAB_1074c	-	Conserved hypothetical protein	Rv0976c	Rv0976c	Conserved hypothetical protein	23	287.1	123.3	-1.22	19807.6	8511.02	-163.7	0	0
MAB_4506	-	tRNA (guanine-N(7)-)-methyltransferase	Rv0208c	Rv0208c	Hypothetical methlytransferase (methylase)	7	247.2	106.8	-1.21	5191.9	2243.75	-140.4	0.0003	0.0041
MAB_0267	-	Conserved hypothetical protein	Rv3753c	Rv3753c	Conserved protein	6	98	42.3	-1.21	1764.1	761.3	-55.7	0.0024	0.02306
MAB_1130	-	Conserved hypothetical protein	Rv1009	rpfB	Probable resuscitation-promoting factor RpfB	15	16.6	7.2	-1.2	747.1	325.7	-9.4	0	0
MAB_4540c	-	Putative acetyl-CoA carboxylase beta subunit AccD	Rv2502c	accD1	Probable acetyl-/propionyl-CoA carboxylase (beta subunit) AccD1	36	194.7	84.7	-1.2	21023.9	9149.06	-110	0	0
MAB_0151c	-	Conserved hypothetical protein	Rv3835	Rv3835	Conserved membrane protein	20	114.1	49.8	-1.19	6843.7	2990.22	-64.2	0	0
MAB_1477	-	Conserved hypothetical protein (peptidase?)	Rv1333	Rv1333	Probable hydrolase	13	96.4	42.5	-1.18	3759.3	1658.94	-53.9	0	0
MAB_4046c	-	Putative transcriptional regulator, TetR family				25	69.6	30.6	-1.18	5220.8	2298.16	-39	0	0
MAB_1331	-	Probable proline dehydrogenase	Rv1188	Rv1188	Probable proline dehydrogenase	21	53.5	23.9	-1.16	3369.5	1507.12	-29.6	0	0
MAB_3216c	-	Putative transcriptional regulator, TetR family				11	37.1	16.7	-1.15	1225.6	552.57	-20.4	0.0008	0.00951
MAB_3142c	-	Putative transmembrane efflux protein	Rv2846c	efpA	Possible integral membrane efflux protein EfpA	24	6.3	2.8	-1.14	451.6	204.89	-3.4	0	0
MAB_2987	-	Conserved hypothetical protein	Rv2680	Rv2680	Conserved protein	14	6.7	3.1	-1.13	281.6	128.29	-3.7	0	0
MAB_4442c	-	Probable acetyl-CoA acyltransferase	Rv0243	fadA2	Probable acetyl-CoA acyltransferase FadA2 (3-ketoacyl-CoA thiolase) (beta-ketothiolase)	20	438.3	200.3	-1.13	26297.5	12019.5	-238	0	0
MAB_0978	-	Hypothetical protein MAB_0978				15	568.8	259.6	-1.13	25598.2	11682.4	-309.2	0.0046	0.03722
MAB_2023c	-	Putative LacI-family transcriptional regulator	Rv3575c	Rv3575c	Transcriptional regulatory protein (probably LacI-family)	22	10.5	4.8	-1.12	695.4	318.9	-5.7	0	0
MAB_3499c	-	Conserved hypothetical protein	Rv3194c	Rv3194c	Possible conserved secreted protein	12	106.4	49	-1.12	3831.9	1764.84	-57.4	0.0007	0.00848
MAB_4951c	gidB	Methyltransferase GidB (glucose-inhibited division protein B)	Rv3919c	gid	Probable glucose-inhibited division protein B Gid	14	35.3	16.3	-1.12	1482.5	683.23	-19	0.0036	0.0307
MAB_4312	-	Putative TetR-family transcriptional regulator				9	338.9	157.3	-1.11	9151.1	4246.11	-181.7	0	0
MAB_1190	-	Conserved hypothetical protein	Rv1072	Rv1072	Probable conserved transmembrane protein	11	39.7	18.4	-1.11	1309.6	607.64	-21.3	0.0001	0.00157
MAB_3161c	-	Conserved hypothetical protein				9	39.4	18.3	-1.11	1062.7	492.8	-21.1	0.0008	0.00951
MAB_3530c	-	Conserved hypothetical protein	Rv3210c	Rv3210c	Conserved protein	13	65	30.1	-1.11	2535.2	1174.13	-34.9	0.001	0.01139
MAB_1580	-	Trigger factor (TF)	Rv2462c	tig	Probable trigger factor (TF) protein Tig	6	35.7	16.6	-1.11	643	297.96	-19.2	0.0051	0.04015
MAB_2408c	-	Conserved hypothetical protein	Rv1836c	Rv1836c	Conserved protein	23	69.8	32.9	-1.09	4813.4	2267.87	-36.9	0	0
MAB_2290	-	Probable transcriptional regulator, TetR				15	28.9	13.6	-1.09	1300	610.71	-15.3	0.0006	0.00745
MAB_1539c	-	Conserved hypothetical protein	Rv2507	Rv2507	Possible conserved proline rich membrane protein	13	32.1	15.1	-1.08	1250.2	589.49	-16.9	0.0003	0.0041
MAB_3735c	-	Probable ribosomal-protein-alanine acetyltransferase RimI	Rv3420c	rimI	Ribosomal-protein-alanine acetyltransferase RimI (acetylating enzyme for N-terminal of ribosomal protein S18)	11	25.8	12.2	-1.08	852.5	404.07	-13.6	0.0015	0.01622
MAB_4885	-	Conserved hypothetical protein				7	606.4	286.3	-1.08	12734.2	6011.54	-320.1	0.0025	0.02384
MAB_4888	-	Hypothetical protein MAB_4888				7	665.9	317.8	-1.07	13984.2	6672.83	-348.2	0	0
MAB_3898c	-	Conserved hypothetical protein	Rv0635	hadA	(3R)-hydroxyacyl-ACP dehydratase subunit HadA	13	60.9	29.3	-1.06	2374.2	1141.87	-31.6	0.0004	0.00521
MAB_4427c	-	Putative transcriptional regulator				8	106.8	51.1	-1.06	2564.3	1227.43	-55.7	0.0004	0.00521
MAB_4928c	-	Conserved hypothetical protein	Rv0038	Rv0038	Conserved protein	9	1635.2	785.5	-1.06	44149.2	21207.4	-849.7	0.0036	0.0307
MAB_0856c	-	Putative transcriptional regulator, TetR family (tetracyclin resistance)				12	95.5	46.2	-1.05	3438.9	1664.69	-49.3	0	0
MAB_1918	-	Conserved hypothetical protein (possible hydrolase)	Rv2224c	caeA	Probable carboxylesterase CaeA	23	152.8	73.8	-1.05	10541.8	5095	-78.9	0	0
MAB_1079	-	Putative molybdopterin biosynthesis protein	Rv0984	moaB2	Possible pterin-4-alpha-carbinolamine dehydratase MoaB2 (PHS) (4-alpha- hydroxy-tetrahydropterin dehydratase) (pterin-4-a-carbinolamine dehydratase) (phenylalanine hydroxylase-stimulating protein) (PHS) (pterin carbinolamine dehydratase) (PCD)	5	169.5	81.8	-1.05	2543.2	1226.75	-87.8	0.0028	0.02575
MAB_0082c	-	Conserved hypothetical protein				15	188.4	91.4	-1.04	8477.5	4114.68	-97	0	0
MAB_3498c	-	Conserved hypothetical protein	Rv3193c	Rv3193c	Probable conserved transmembrane protein	65	17.6	8.6	-1.03	3428.6	1681.87	-9	0	0
MAB_0745	-	Putative acetyltransferase	Rv0819	mshD	GCN5-related N-acetyltransferase, MshD	11	208.2	101.8	-1.03	6870.1	3358.67	-106.4	0.001	0.01139
MAB_4929	-	Conserved hypothetical protein	Rv0037c	Rv0037c	Probable conserved integral membrane protein	15	1042.4	518.7	-1.01	46909.1	23341	-523.7	0	0
MAB_1543	-	Conserved hypothetical protein	Rv0559c	Rv0559c	Possible conserved secreted protein	7	22.2	11	-1.01	466.8	231	-11.2	0.0032	0.02822
MAB_0162c	-	Conserved hypothetical protein				14	1009.7	501.2	-1.01	42407.7	21051.3	-508.5	0.0037	0.03133
MAB_1081	-	Hypothetical porin precursor				16	149.6	74.7	-1	7180.5	3587.28	-74.9	0	0
MAB_4326c	-	Conserved hypothetical protein	Rv3142c	Rv3142c	Hypothetical protein	7	532.7	266	-1	11186.8	5586.82	-266.7	0	0
MAB_4057c	-	Hypothetical glycosyl transferase	Rv0486	mshA	Glycosyltransferase MshA	24	12.5	6.2	-1	898.5	448.64	-6.2	0.0001	0.00157
MAB_0949c	-	Hypothetical aminotransferase				28	12.1	6.1	-1	1020.3	509.44	-6.1	0.0006	0.00745
MAB_3540c	-	Probable two component sensor kinase	Rv3220c	Rv3220c	Probable two component sensor kinase	19	23.6	11.9	-0.99	1344.8	678.19	-11.7	0	0
MAB_0742c	-	Probable thioredoxin ThiX	Rv0816c	thiX	Probable thioredoxin ThiX	7	79.2	39.8	-0.99	1662.2	836.45	-39.3	0.0002	0.00288
MAB_1249	-	Hypothetical protein MAB_1249				5	180.5	91.5	-0.98	2707	1373.21	-88.9	0	0
MAB_1585	-	Putative acetyltransferase				10	144.9	73.7	-0.98	4348	2209.84	-71.3	0	0
MAB_1861c	-	Putative transcriptional regulator, TetR family				7	27.2	13.8	-0.98	571.1	290.06	-13.4	0.0046	0.03722
MAB_4507	-	Conserved hypothetical protein	Rv0207c	Rv0207c	Conserved hypothetical protein	12	221.1	113.2	-0.97	7957.9	4076.63	-107.8	0.0001	0.00157
MAB_4594c	-	Putative Mce family protein				19	53.5	27.4	-0.96	3048.8	1563.73	-26.1	0.0021	0.02091
MAB_1134c	-	Probable membrane protein, MmpL				35	79.1	40.9	-0.95	8309.5	4298.67	-38.2	0	0
MAB_3516c	-	Probable ATP-dependent DNA helicase	Rv3202c	Rv3202c	Possible ATP-dependent DNA helicase	36	6.8	3.5	-0.95	731.2	377.64	-3.3	0	0
MAB_2562c	-	Probable transcriptional regulatory protein ArsR	Rv0081	Rv0081	Probable transcriptional regulatory protein	3	105.1	54.4	-0.95	946.1	489.52	-50.7	0.0026	0.02427
MAB_4916c	-	Putative dihydrolipoamide acyltransferase component				18	640	332.6	-0.94	34559.1	17959.7	-307.4	0	0
MAB_1375	-	Probable sugar ABC transporter, ATP-binding protein SugC	Rv1238	sugC	Probable sugar-transport ATP-binding protein ABC transporter SugC	17	19.1	9.9	-0.94	972.1	505.56	-9.1	0.0001	0.00157
MAB_3278c	-	ATP-dependent DNA helicase RecG	Rv2973c	recG	Probable ATP-dependent DNA helicase RecG	31	9.4	4.9	-0.94	869.6	452.18	-4.5	0.0004	0.00521
MAB_2543c	-	Putative transcriptional regulator, TetR family				13	58	30.4	-0.93	2261.6	1186.02	-27.6	0	0
MAB_1869c	-	Probable zinc-dependent alcohol dehydrogenase AdhE2	Rv2259	mscR	S-nitrosomycothiol reductase MscR	12	107.1	56.8	-0.92	3856.4	2044.12	-50.3	0	0
MAB_1319	-	Probable 7,8-didemethyl-8-hydroxy-5-deazariboflavin synthase (FO synthase)	Rv1173	fbiC	Probable F420 biosynthesis protein FbiC	37	92.8	49.3	-0.91	10298.9	5475.93	-43.5	0	0
MAB_3724c	-	Probable RNA polymerase sigma-D factor	Rv3414c	sigD	Probable alternative RNA polymerase sigma-D factor SigD	14	294	156.4	-0.91	12346.3	6570.23	-137.5	0.0029	0.02623
MAB_0127c	-	Possible bacterioferritin BfrB				11	1102.1	589.8	-0.9	36369.8	19461.8	-512.4	0	0
MAB_0542	-	Probable aspartate 1-decarboxylase precursor	Rv3601c	panD	Probable aspartate 1-decarboxylase precursor PanD (aspartate alpha-decarboxylase)	8	171.1	91.7	-0.9	4107.5	2200.19	-79.5	0.0005	0.00636
MAB_3311c	-	Conserved hypothetical protein				8	21	11.3	-0.9	504.3	270.71	-9.7	0.0066	0.04905
MAB_0777	-	Hypothetical protein MAB_0777				7	319.4	173.3	-0.88	6708.2	3639.94	-146.1	0	0
MAB_4918c	-	Pyruvate dehydrogenase E1 component alpha subunit	Rv2497c	bkdA	Probable branched-chain keto acid dehydrogenase E1 component, alpha subunit BkdA	18	897.5	491.2	-0.87	48466.1	26526.6	-406.3	0	0
MAB_1385	-	Probable lipoprotein LpqZ	Rv1244	lpqZ	Probable lipoprotein LpqZ	19	0.8	0	-0.87	47.4	0	-0.8	0.0016	0.01711
MAB_2141	-	NADH-quinone oxidoreductase, H subunit NuoH	Rv3152	nuoH	Probable NADH dehydrogenase I (chain H) NuoH (NADH-ubiquinone oxidoreductase chain H)	20	29.9	16.4	-0.87	1796.2	985.6	-13.5	0.0055	0.04282
MAB_1362	-	Probable alternative RNA polymerase sigma factor	Rv1221	sigE	Alternative RNA polymerase sigma factor SigE	18	65.2	36	-0.86	3522.9	1946.65	-29.2	0	0
MAB_2348	-	Possible long-chain acyl-CoA synthase	Rv1683	Rv1683	Possible bifunctional enzyme; long-chain acyl-CoA synthase and lipase.	36	111.2	61.2	-0.86	12013.1	6609.27	-50	0	0
MAB_2471c	-	Ferric uptake regulation protein FurA	Rv1909c	furA	Ferric uptake regulation protein FurA (fur)	10	12.5	6.9	-0.86	375.3	206.29	-5.6	0.0017	0.01776
MAB_0318c	-	Conserved hypothetical protein	Rv3717	Rv3717	Conserved hypothetical protein	17	1092	600.6	-0.86	55689.7	30630.5	-491.4	0.0026	0.02427
MAB_4180	-	Putative transcriptional regulator, IclR family				19	71.7	39.7	-0.85	4089.2	2263.54	-32	0	0
MAB_1266	-	Probable GTP binding protein	Rv1112	Rv1112	Probable GTP binding protein	11	25.4	14.1	-0.85	839.6	465.31	-11.3	0.0013	0.01441
MAB_4902c	-	Conserved hypothetical protein	Rv0049	Rv0049	Conserved hypothetical protein	9	371.9	207.9	-0.84	10040.6	5612.65	-164	0.0005	0.00636
MAB_0543	-	Conserved hypothetical protein (Bvg accessory factor?)	Rv3600c	Rv3600c	Conserved protein	12	120.5	67.3	-0.84	4339.6	2424.06	-53.2	0.0025	0.02384
MAB_4265c	-	Chaperone ClpB	Rv0384c	clpB	Probable endopeptidase ATP binding protein (chain B) ClpB (ClpB protein) (heat shock protein F84.1)	29	36.7	20.6	-0.83	3194.7	1791.74	-16.1	0	0
MAB_0085c	-	Putative transcriptional regulator	Rv3405c	Rv3405c	Possible transcriptional regulatory protein	8	225.9	127.2	-0.83	5422.8	3053.98	-98.7	0.0017	0.01776
MAB_1569	-	Conserved hypothetical protein	Rv2468c	Rv2468c	Conserved protein	9	101.2	57.5	-0.82	2731.6	1551.71	-43.7	0	0
MAB_1085c	-	Hypothetical 5-formyltetrahydrofolate cyclo-ligase-related protein	Rv0992c	Rv0992c	Conserved hypothetical protein	9	514.1	293.2	-0.81	13881.4	7916.88	-220.9	0	0
MAB_3515c	-	Probable ATP-dependent DNA helicase	Rv3201c	Rv3201c	Probable ATP-dependent DNA helicase	35	13.6	7.8	-0.81	1426.7	815.07	-5.8	0	0
MAB_4115c	-	Putative membrane protein, MmpL				59	204.7	116.3	-0.81	36229.4	20593.7	-88.3	0	0
MAB_1135c	-	Probable membrane protein, MmpS				9	270.4	154.1	-0.81	7300.7	4160.44	-116.3	0.0002	0.00288
MAB_4789c	-	Hypothetical protein MAB_4789c				18	1222.4	697.3	-0.81	66012.2	37652.7	-525.2	0.0022	0.02165
MAB_0732c	-	Conserved hypothetical protein	Rv0813c	Rv0813c	Conserved protein	7	186	107.1	-0.8	3907	2250.11	-78.9	0.0003	0.0041
MAB_1552	-	Hypothetical regulatory protein, TetR family				14	15.7	9	-0.8	658.8	378.91	-6.7	0.0009	0.01054
MAB_3273c	-	Putative transcriptional regulator, TetR family				9	74.4	43.2	-0.79	2009.5	1165.7	-31.3	0	0
MAB_4110c	-	Probable acetyltransferase AtfA				35	183.9	106.5	-0.79	19312.3	11182.7	-77.4	0	0
MAB_0851	-	Probable fatty oxidation protein FadB	Rv0860	fadB	Probable fatty oxidation protein FadB	19	66.2	38.7	-0.78	3771.3	2203.57	-27.5	0	0
MAB_3875	-	Putative transcriptional regulator, TetR family	Rv0653c	Rv0653c	Possible transcriptional regulatory protein (probably TetR-family)	14	226.4	131.5	-0.78	9509.4	5524.64	-94.9	0	0
MAB_2232c	-	Putative FtsK/SpoIIIE family protein	Rv0284	eccC3	ESX conserved component EccC3. ESX-3 type VII secretion system protein. Possible membrane protein.	60	2.4	1.4	-0.78	435.9	253.72	-1	0.0012	0.01345
MAB_1045	-	Conserved hypothetical protein				8	148.8	86.6	-0.78	3570.8	2078.92	-62.2	0.0014	0.01537
MAB_0895c	-	Putative dihydrolipoamide s-acetyltransferase component of pyruvate dehydrogenase complex E2	Rv2495c	bkdC	Probable branched-chain keto acid dehydrogenase E2 component BkdC	19	30.3	17.8	-0.77	1728.3	1016.69	-12.5	0.0019	0.01916
MAB_2146	-	NADH-quinone oxidoreductase, M subunit NuoM	Rv3157	nuoM	Probable NADH dehydrogenase I (chain M) NUOK (NADH-ubiquinone oxidoreductase chain M)	41	72.7	42.9	-0.76	8939.2	5279.45	-29.8	0	0
MAB_2784c	-	UvrABC system protein C UvrC	Rv1420	uvrC	Probable excinuclease ABC (subunit C - nuclease) UvrC	31	55.4	32.8	-0.76	5149.8	3051.32	-22.6	0	0
MAB_0576c	-	Putative ABC transporter ATP-binding protein				11	89.1	52.8	-0.75	2939.1	1743.49	-36.2	0.002	0.02004
MAB_0025	-	Peptidyl-prolyl cis-trans isomerase	Rv0009	ppiA	Probable iron-regulated peptidyl-prolyl cis-trans isomerase A PpiA (PPIase A) (rotamase A)	6	1383.7	830.5	-0.74	24906.5	14948.4	-553.2	0	0
MAB_2952c	-	Putative TetR-family transcriptional regulator				15	25.4	15.2	-0.74	1141.4	682.12	-10.2	0	0
MAB_0483c	-	Putative transcriptional regulator, TetR family				12	433.2	259.6	-0.74	15593.6	9347.32	-173.5	0.0004	0.00521
MAB_2684c	-	Probable biotin synthase BioB	Rv1589	bioB	Probable biotin synthetase BioB	5	308.5	185.9	-0.73	4627.4	2787.91	-122.6	0	0
MAB_1195	-	Probable cystathionine beta-synthase	Rv1077	cbs	Probable cystathionine beta-synthase Cbs (serine sulfhydrase) (beta-thionase) (hemoprotein H-450)	24	23.7	14.3	-0.73	1707.3	1032.59	-9.4	0.0002	0.00288
MAB_0300c	-	Putative transcriptional regulator, TetR family				8	992.4	601.6	-0.72	23817.2	14439.1	-390.8	0	0
MAB_0311c	-	Conserved hypothetical protein	Rv3719	Rv3719	Conserved protein	49	197.7	119.7	-0.72	29059.7	17599	-78	0	0
MAB_3193c	-	Putative transcriptional regulator, TetR family				10	49.7	30.3	-0.71	1492.2	909.78	-19.4	0	0
MAB_2139	-	NADH-quinone oxidoreductase, F subunit NuoF	Rv3150	nuoF	Probable NADH dehydrogenase I (chain F) NuoF (NADH-ubiquinone oxidoreductase chain F)	29	76.5	47.1	-0.7	6653.9	4101.93	-29.3	0	0
MAB_1092	-	Hypothetical protein MAB_1092				6	195.6	120.8	-0.7	3520.9	2174.68	-74.8	0.001	0.01139
MAB_4463	-	Hypothetical protein MAB_4463				4	129.7	79.8	-0.7	1556.2	958.09	-49.8	0.0057	0.04368
MAB_1197	-	Probable cystathionine gamma-synthase (CGS)	Rv1079	metB	Cystathionine gamma-synthase MetB (CGS) (O-succinylhomoserine [thiol]-lyase)	14	13.2	8.2	-0.69	556.3	345.6	-5	0.0014	0.01537
MAB_2683c	-	Conserved hypothetical protein	Rv1590	Rv1590	Conserved hypothetical protein	4	83.7	51.9	-0.69	1004.9	622.78	-31.8	0.0027	0.02506
MAB_0511c	-	Integral membrane protein TerC (tellurium resistance)	Rv2723	Rv2723	Probable conserved integral membrane protein	22	135	84.5	-0.68	8907.9	5575.52	-50.5	0	0
MAB_4909	-	Probable GABA permease GabP	Rv0522	gabP	Probable GABA permease GabP (4-amino butyrate transport carrier) (GAMA-aminobutyrate permease)	20	599.8	373.5	-0.68	35986.6	22408.7	-226.3	0	0
MAB_4825c	-	Conserved hypothetical protein	Rv1044	Rv1044	Conserved hypothetical protein	13	1168.8	729.8	-0.68	45584.4	28463.5	-439	0.0016	0.01711
MAB_3589c	-	Probable conserved lipoprotein LpqB	Rv3244c	lpqB	Probable conserved lipoprotein LpqB	27	62.5	39.2	-0.67	5061.9	3173.44	-23.3	0.003	0.02689
MAB_0740c	-	Probable thiosulfate sulfurtransferase (CysA)	Rv3117	cysA3	Probable thiosulfate sulfurtransferase CysA3 (rhodanese-like protein) (thiosulfate cyanide transsulfurase) (thiosulfate thiotransferase)	13	309.4	195.6	-0.66	12066.8	7628.69	-113.8	0	0
MAB_2315	-	UvrABC system protein A (UvrA protein) excinuclease	Rv1638	uvrA	Probable excinuclease ABC (subunit A - DNA-binding ATPase) UvrA	58	92.3	58.7	-0.65	16057.1	10205.7	-33.6	0	0
MAB_3927c	-	Probable protease HtpX homolog	Rv0563	htpX	Probable protease transmembrane protein heat shock protein HtpX	13	123.6	78.6	-0.65	4821.4	3066.42	-45	0.0004	0.00521
MAB_2121c	-	Putative phenyloxazoline synthase MbtB/ thioesterase				14	101.7	65	-0.65	4272.8	2729.27	-36.8	0.0031	0.02748
MAB_1891	-	Conserved hypothetical protein				12	54.6	34.7	-0.65	1964	1250.15	-19.8	0.0041	0.03368
MAB_4128c	-	Conserved hypothetical protein	Rv0461	Rv0461	Probable transmembrane protein	11	225.2	144.6	-0.64	7431.2	4772.17	-80.6	0.0001	0.00157
MAB_4622c	-	Conserved hypothetical protein	Rv2172c	Rv2172c	Conserved protein	13	131.7	84.3	-0.64	5138.1	3288.32	-47.4	0.0051	0.04015
MAB_2068c	-	Putative transcriptional regulator				18	584.5	378	-0.63	31563.5	20410.7	-206.5	0	0
MAB_1371	-	Conserved hypothetical transmembrane protein	Rv1234	Rv1234	Probable transmembrane protein	9	120.4	77.5	-0.63	3250	2092.85	-42.9	0.0001	0.00157
MAB_3456	-	Putative transcriptional regulator, HxlR family	Rv3095	Rv3095	Hypothetical transcriptional regulatory protein	7	3.4	2.3	-0.61	72.2	47.3	-1.2	0	0
MAB_0476c	-	Putative transcriptional regulator, TetR family				12	392	256	-0.61	14111.2	9214.82	-136	0.0001	0.00157
MAB_p17	-	Conserved hypothetical protein (plasmid)				3	174.5	114.3	-0.61	1570.4	1029.14	-60.1	0.0057	0.0209
MAB_0508c	-	Conserved hypothetical protein	Rv3630	Rv3630	Probable conserved integral membrane protein	15	103.5	68.5	-0.6	4659.2	3080.57	-35.1	0	0
MAB_2308	-	UvrABC system protein B (UvrB protein) excinuclease	Rv1633	uvrB	Probable excinuclease ABC (subunit B - helicase) UvrB	52	83	54.8	-0.6	12947.8	8547.61	-28.2	0	0
MAB_4604c	-	Putative short-chain dehydrogenase/reductase	Rv0148	Rv0148	Probable short-chain type dehydrogenase/reductase	13	254.2	168.6	-0.59	9915.4	6575.82	-85.6	0.0001	0.00157
MAB_p05c	-	Mercury resistance operon repressor MerR (plasmid)				3	247.5	164	-0.59	2227.6	1475.74	-83.5	0.002	0.01155
MAB_4284c	-	Hypothetical protein MAB_4284c				39	353.5	234.9	-0.59	41354.6	27480.3	-118.6	0.0023	0.02245
MAB_0567c	-	Putative lipoprotein lpqE precursor	Rv3584	lpqE	Possible conserved lipoprotein LpqE	4	144	95.6	-0.59	1728.6	1146.91	-48.5	0.0024	0.02306
MAB_4644c	-	Putative transcriptional regulator, GntR family				11	48.6	32.2	-0.59	1603.1	1064.01	-16.3	0.0036	0.0307
MAB_3960c	-	Conserved hypothetical protein				5	220.3	147.5	-0.58	3305.2	2212.66	-72.8	0.0048	0.03846
MAB_2147	-	NADH-quinone oxidoreductase, N subunit NuoN	Rv3158	nuoN	Probable NADH dehydrogenase I (chain N) NuoN (NADH-ubiquinone oxidoreductase chain N)	27	182.1	123	-0.57	14750.5	9961.39	-59.1	0	0
MAB_0003	gnD	6-phosphogluconate dehydrogenase Gnd	Rv1122	gnd2	Probable 6-phosphogluconate dehydrogenase, decarboxylating Gnd2	20	209	141.4	-0.56	12537.8	8485.15	-67.5	0	0
MAB_3468	-	Putative transcriptional regulator, MerR family				11	56.8	38.4	-0.56	1875.3	1268.1	-18.4	0	0
MAB_0806	-	Hypothetical conserved lipoprotein LppR	Rv2403c	lppR	Probable conserved lipoprotein LppR	20	308.1	210	-0.55	18486.6	12600.3	-98.1	0	0
MAB_4647	-	Putative transcriptional regulator, TetR family				9	183.6	125.1	-0.55	4957.5	3377.15	-58.5	0.0054	0.04231
MAB_0753c	-	Probable tRNA-dihydrouridine synthase	Rv0823c	Rv0823c	Possible transcriptional regulatory protein	14	363	249	-0.54	15245	10457.6	-114	0	0
MAB_3866c	-	Putative amino acid permease	Rv1704c	cycA	Probable D-serine/alanine/glycine transporter protein CycA	39	177.6	121.8	-0.54	20774.4	14254.3	-55.7	0	0
MAB_1164	-	Putative conserved lipoprotein LpqU	Rv1022	lpqU	Probable conserved lipoprotein LpqU	11	150.5	103.4	-0.54	4967.9	3413.75	-47.1	0.0015	0.01622
MAB_2687c	-	8-amino-7-oxononanoate synthase (BioF)	Rv1569	bioF1	Probable 8-amino-7-oxononanoate synthase BioF1 (AONS) (8-amino-7-ketopelargonate synthase) (7-keto-8-amino-pelargonic acid synthetase) (7-KAP synthetase) (L-alanine--pimelyl CoA ligase)	12	79.8	55.2	-0.53	2874.4	1985.57	-24.7	0.0025	0.02384
MAB_3251c	-	Sensor protein KdpD	Rv1028c	kdpD	Probable sensor protein KdpD	31	15.2	10.5	-0.53	1416.4	978.15	-4.7	0.0029	0.02623
MAB_1094	-	Conserved hypothetical protein				21	157.6	109.7	-0.52	9927.8	6912.41	-47.9	0	0
MAB_3211c	-	Carbonic anhydrase (carbonate dehydratase)				15	62.3	43.4	-0.52	2804.5	1954.54	-18.9	0	0
MAB_3400	-	NADP-dependent alcohol dehydrogenase C	Rv3045	adhC	Probable NADP-dependent alcohol dehydrogenase AdhC	20	36.1	25.2	-0.52	2166.5	1510.99	-10.9	0.0003	0.0041
MAB_4269	-	Probable monooxygenase	Rv0385	Rv0385	Probable monooxygenase	24	107.3	74.7	-0.52	7727.6	5376.71	-32.7	0.0009	0.01054
MAB_0424	-	Putative protease	Rv3668c	Rv3668c	Possible protease	13	244.2	170.9	-0.52	9522.8	6663.29	-73.3	0.0036	0.0307
MAB_0674	-	Putative sensor histidine kinase PhoR	Rv0758	phoR	Possible two component system response sensor kinase membrane associated PhoR	18	129.6	90.5	-0.52	6998.8	4884.67	-39.2	0.0037	0.03133
MAB_0145c	-	Probable transcriptional regulator, TetR family				9	318.6	223.5	-0.51	8602.6	6033.84	-95.1	0	0
MAB_1101	-	Conserved hypothetical protein				52	302.3	212.4	-0.51	47152.5	33130.6	-89.9	0	0
MAB_4757	-	Putative transcriptional regulator, TetR family				11	500.6	352.5	-0.51	16519.9	11632.6	-148.1	0.0016	0.01711
MAB_3641	-	Putative thiosulfate sulfurtransferase	Rv3283	sseA	Probable thiosulfate sulfurtransferase SseA (rhodanese) (thiosulfate cyanide transsulfurase) (thiosulfate thiotransferase)	21	66.6	46.8	-0.51	4194.6	2951.52	-19.7	0.0031	0.02748
MAB_0634c	-	Putative cation antiporter NADH dehydrogenase subunit				34	120.9	85.6	-0.5	12327.9	8727.32	-35.3	0.0001	0.00157
MAB_1103	-	Hypothetical protein MAB_1103				21	276.4	195.9	-0.5	17413.3	12344.2	-80.5	0.0002	0.00288

### Sheet: Decreased PBS
Mabs annotations			TB annotation (orthologs)			TRANSIT output
#Orf	Name	Desc	If orthology, return TB locus	TB Name	TB Product	Sites	Mean Ctrl	Mean Exp	log2FC	Sum Ctrl	Sum Exp	Delta Mean	p-value	Adj. p-value
MAB_2164	-	Conserved hypothetical protein	Rv0736	rslA	Anti-sigma factor RslA	12	69.4	0.1	-9.76	2497.4	2.89	-69.3	0	0
MAB_2170	-	Conserved hypothetical protein (proteasome component?)	Rv2112c	dop	Deamidase of pup Dop	22	18.3	0	-9.19	1205.9	2.07	-18.2	0	0
MAB_2304c	-	Conserved hypothetical protein	Rv0455c	Rv0455c	Conserved protein	14	70.4	0.1	-9.05	2957.1	5.6	-70.3	0	0
MAB_2173	-	Proteasome (alpha subunit) PrcA	Rv2109c	prcA	Proteasome alpha subunit PrcA; assembles with beta subunit PrcB.	17	6	0	-7.95	307.9	1.24	-6	0	0
MAB_1915	-	Probable fatty-acid-coa ligase FadD				28	40.2	0.4	-6.76	3376.4	31.1	-39.8	0	0
MAB_2172	-	Proteasome (beta subunit) PrcB	Rv2110c	prcB	Proteasome beta subunit PrcB; assembles with alpha subunit PrcA.	15	4.6	0.1	-5.74	207.6	3.88	-4.5	0	0
MAB_2183	-	Conserved hypothetical protein	Rv2097c	pafA	Proteasome accessory factor a PafA	20	21.3	0.4	-5.74	1276.6	23.94	-20.9	0	0
MAB_2162	-	Putative AAA-family ATPase	Rv2115c	mpa	Mycobacterial proteasome ATPase Mpa	24	10.7	0.2	-5.73	773.8	14.61	-10.5	0	0
MAB_0979	-	Putative HTH-type transcriptional regulator MarR				7	45.1	1.1	-5.31	947.6	23.85	-44	0	0
MAB_1187c	-	Probable enoyl-CoA hydratase	Rv1071c	echA9	Possible enoyl-CoA hydratase EchA9 (enoyl hydrase) (unsaturated acyl-CoA hydratase) (crotonase)	14	31	1	-5.02	1303.4	40.12	-30.1	0.0004	0.00724
MAB_0505c	-	Putative glycosyl transferase	Rv3631	Rv3631	Possible transferase (possibly glycosyltransferase)	11	9.9	0.3	-4.98	326	10.32	-9.6	0	0
MAB_3475c	-	Putative cell division ATP-binding protein FtsE	Rv3102c	ftsE	Putative cell division ATP-binding protein FtsE (septation component-transport ATP-binding protein ABC transporter)	10	8.8	0.3	-4.78	263.9	9.58	-8.5	0	0
MAB_3527	-	Putative transcriptional regulator, TetR family	Rv3208	Rv3208	Probable transcriptional regulatory protein (probably TetR-family)	11	37	1.6	-4.54	1220.8	52.35	-35.4	0	0
MAB_3406	-	Probable geranylgeranyl reductase				15	10.7	0.5	-4.4	482.9	22.8	-10.2	0	0
MAB_2301	-	Putative membrane protein, mmpL				49	169.4	8.2	-4.38	24908.3	1198.11	-161.3	0	0
MAB_1201c	-	Hypothetical transcription elongation factor GreA	Rv1080c	greA	Probable transcription elongation factor GreA (transcript cleavage factor GreA)	6	1.6	0.1	-4.35	29.1	1.43	-1.5	0.002	0.02652
MAB_0743c	-	Conserved hypothetical protein	Rv0817c	Rv0817c	Probable conserved exported protein	6	14	0.7	-4.28	252.6	12.98	-13.3	0.0006	0.01018
MAB_2807	-	Major facilitator superfamily MFS_1	Rv1410c	Rv1410c	Aminoglycosides/tetracycline-transport integral membrane protein	21	1.7	0.1	-4.17	109.3	6.06	-1.6	0	0
MAB_1985	-	Conserved hypothtical membrane protein				24	231.8	14.4	-4.01	16690.4	1034.8	-217.4	0	0
MAB_1149	-	Probable transcriptional regulator, TetR family	Rv1019	Rv1019	Probable transcriptional regulatory protein (probably TetR-family)	12	59	3.8	-3.96	2125.5	136.32	-55.3	0	0
MAB_3028	-	RNA polymerase sigma factor	Rv2710	sigB	RNA polymerase sigma factor SigB	10	13	0.9	-3.87	390.9	26.74	-12.1	0	0
MAB_0875c	-	Conserved hypothetical protein	Rv0876c	Rv0876c	Possible conserved transmembrane protein	23	125.2	8.9	-3.81	8641.8	616.35	-116.3	0	0
MAB_4780	-	MaoC-like dehydratase				19	27	2.1	-3.7	1540	118.49	-24.9	0	0
MAB_1304	-	Conserved hypothetical protein	Rv1159	pimE	Mannosyltransferase PimE	23	15.9	1.3	-3.67	1098.4	86.33	-14.7	0	0
MAB_1251c	-	Conserved hypothetical protein (putative fructose-1,6-bisphosphatase?)	Rv1099c	glpX	Fructose 1,6-bisphosphatase GlpX	10	3.6	0.3	-3.66	107.4	8.5	-3.3	0.0024	0.03012
MAB_2397	-	Preprotein translocase secA 2 subunit	Rv1821	secA2	Possible preprotein translocase ATPase SecA2	29	2.3	0.2	-3.64	201.8	16.21	-2.1	0	0
MAB_0038c	-	Possible forkhead-associated protein	Rv0019c	fhaB	Conserved protein with FHA domain, FhaB	16	869.2	73.4	-3.57	41723.2	3521.6	-795.9	0	0
MAB_0205c	-	Conserved hypothetical protein	Rv3779	Rv3779	Probable conserved transmembrane protein alanine and leucine rich	42	13.1	1.1	-3.55	1650.3	141.23	-12	0	0
MAB_1055c	-	Conserved hypothetical protein (peptidase?)	Rv0950c	Rv0950c	Conserved hypothetical protein	15	2.6	0.2	-3.48	116.7	10.49	-2.4	0.0004	0.00724
MAB_0559	-	Probable carbonic anhydrase (carbonate dehydratase)	Rv3588c	canB	Beta-carbonic anhydrase CanB	13	329.7	31.4	-3.39	12856.4	1223.99	-298.3	0	0
MAB_0962	-	Probable cation-transporting ATPase E	Rv0908	ctpE	Probable metal cation transporter ATPase P-type CtpE	29	3.9	0.4	-3.39	336.3	32.18	-3.5	0	0
MAB_3670c	-	Adenosine deaminase	Rv3313c	add	Probable adenosine deaminase Add (adenosine aminohydrolase)	11	65	6.3	-3.37	2146.5	207.29	-58.8	0	0
MAB_1003c	-	Conserved hypothetical protein				23	9.2	0.9	-3.36	631.8	61.45	-8.3	0.0002	0.00407
MAB_0421	-	Possible membrane-associated serine protease	Rv3671c	Rv3671c	Membrane-associated serine protease	19	141	14.6	-3.28	8039.3	829.68	-126.5	0	0
MAB_1031c	-	Probable manganese transport protein MntH	Rv0924c	mntH	Divalent cation-transport integral membrane protein MntH (BRAMP) (MRAMP)	23	11.8	1.2	-3.26	816.9	85.1	-10.6	0	0
MAB_0037c	-	Possible serine/threonine phosphatase Ppp	Rv0018c	pstP	Phosphoserine/threonine phosphatase PstP	19	343.8	36.6	-3.23	19598.4	2084.2	-307.3	0	0
MAB_4598c	-	Putative Mce family protein				13	28.5	3.1	-3.22	1112.9	119.62	-25.5	0	0
MAB_1124c	-	Probable para-aminobenzoate synthase component I	Rv1005c	pabB	Probable para-aminobenzoate synthase component I PABD	16	8.5	0.9	-3.22	409.4	44.06	-7.6	0.0001	0.00213
MAB_4596c	-	Putative Mce family protein				11	40.8	4.5	-3.19	1347.6	147.85	-36.4	0	0
MAB_1087	-	Probable molybdopterin biosynthesis protein MoeA1	Rv0994	moeA1	Probable molybdopterin biosynthesis protein MoeA1	17	311.5	34.8	-3.16	15886.8	1774.25	-276.7	0	0
MAB_0185c	-	Probable arabinosyltransferase B	Rv3795	embB	Integral membrane indolylacetylinositol arabinosyltransferase EmbB (arabinosylindolylacetylinositol synthase)	50	40.2	4.6	-3.13	6027.9	690.05	-35.6	0.0001	0.00213
MAB_2728c	-	Hypothetical invasion protein Inv1	Rv1477	ripA	Peptidoglycan hydrolase	26	20	2.4	-3.07	1562.1	185.9	-17.6	0	0
MAB_4600c	-	Putative YrbE family protein				15	122.3	14.6	-3.06	5502	657.61	-107.7	0	0
MAB_4423	-	Putative succinate dehydrogenase, iron-sulfur subunit	Rv0247c	Rv0247c	Probable succinate dehydrogenase [iron-sulfur subunit] (succinic dehydrogenase)	8	127.7	15.7	-3.02	3065.7	377.98	-112	0	0
MAB_1404	-	Probable acyltransferase	Rv1254	Rv1254	Probable acyltransferase	31	0.9	0.1	-3.01	81.3	10.06	-0.8	0	0
MAB_2362	-	Conserved hypothetical protein	Rv1697	Rv1697	Conserved hypothetical protein	15	28.2	3.6	-2.98	1267.1	160.78	-24.6	0.0001	0.00213
MAB_3163c	-	Cobyric acid synthase	Rv0255c	cobQ1	Probable cobyric acid synthase CobQ1	26	8.3	1.1	-2.96	645.8	82.91	-7.2	0.0026	0.03206
MAB_2731	-	Putative transcriptional regulator, TetR family	Rv1474c	Rv1474c	Probable transcriptional regulatory protein	7	16.4	2.2	-2.91	343.6	45.6	-14.2	0	0
MAB_1462c	-	Conserved hypothetical protein (Glyoxalase/ Bleomycin resistance protein?)	Rv1322A	Rv1322A	Conserved protein	9	74.5	10.1	-2.89	2012.2	271.61	-64.5	0.0001	0.00213
MAB_2201	-	Probable cobalamin biosynthesis protein CobN	Rv2062c	cobN	Cobalamin biosynthesis protein CobN	57	41.2	6	-2.78	7040.5	1028.3	-35.2	0	0
MAB_1898	-	Probable cobalamin biosynthesis protein CobD	Rv2236c	cobD	Probable cobalamin biosynthesis transmembrane protein CobD	14	61.5	9	-2.77	2581.6	379.26	-52.4	0	0
MAB_1456c	-	Conserved hypothetical protein (cobalamin adenosyltransferase?)	Rv1314c	Rv1314c	Conserved protein	15	75.8	11.2	-2.75	3411.9	506.04	-64.6	0	0
MAB_4421	-	Putative succinate dehydrogenase	Rv0249c	Rv0249c	Probable succinate dehydrogenase [membrane anchor subunit] (succinic dehydrogenase)	20	312	46.6	-2.74	18721.6	2795.32	-265.4	0	0
MAB_3050	-	Putative glutamate ABC transporter, ATP-binding protein				10	156.5	23.9	-2.71	4694.9	717.23	-132.6	0	0
MAB_4599c	-	Putative Mce family protein				18	28.7	4.4	-2.71	1549.7	236.58	-24.3	0	0
MAB_4422	-	Putative succinate dehydrogenase, flavoprotein subunit	Rv0248c	Rv0248c	Probable succinate dehydrogenase [iron-sulfur subunit] (succinic dehydrogenase)	22	326.8	50.7	-2.69	21566.3	3343.75	-276.1	0	0
MAB_0869c	-	Probable resuscitation-promoting factor RpfA	Rv0867c	rpfA	Possible resuscitation-promoting factor RpfA	9	757.5	117.7	-2.69	20451.6	3176.57	-639.8	0.0005	0.00879
MAB_2871c	-	Conserved hypothetical protein	Rv2576c	Rv2576c	Possible conserved membrane protein	10	104.3	16.3	-2.68	3129	489.64	-88	0.0001	0.00213
MAB_4595c	-	Putative Mce family protein				12	24.9	4	-2.66	898.2	142.53	-21	0	0
MAB_4529	-	Putative membrane protein, MmpL	Rv0202c	mmpL11	Probable conserved transmembrane transport protein MmpL11	37	5.5	0.9	-2.61	607.2	99.18	-4.6	0	0
MAB_4601c	-	Putative YrbE family protein				13	155.1	25.6	-2.6	6048.5	998.21	-129.5	0	0
MAB_4437	-	Probable acyl-CoA dehydrogenase FadE	Rv0244c	fadE5	Probable acyl-CoA dehydrogenase FadE5	20	14.1	2.4	-2.59	848	141.1	-11.8	0	0
MAB_1076	-	Mycobacterial persistence regulator MrpA (two component response transcriptional regulatory protein)	Rv0981	mprA	Mycobacterial persistence regulator MRPA (two component response transcriptional regulatory protein)	12	21.4	3.6	-2.57	772.2	130.41	-17.8	0	0
MAB_2712c	-	Probable methylmalonyl-CoA mutase small subunit MutA	Rv1492	mutA	Probable methylmalonyl-CoA mutase small subunit MutA (MCM)	26	20.8	3.5	-2.56	1624.2	276.37	-17.3	0	0
MAB_2195	-	Probable precorrin-6Y C5,15-methyltransferase CobL	Rv2072c	cobL	Precorrin-6Y C(5,15)-methyltransferase (decarboxylating) CobL	22	15.3	2.6	-2.56	1011.5	171.39	-12.7	0.0032	0.0374
MAB_0035c	-	Probable penicillin-binding protein PbpA	Rv0016c	pbpA	Probable penicillin-binding protein PbpA	23	520.7	88.9	-2.55	35927.6	6137.22	-431.7	0	0
MAB_1036	-	Putative TetR-family transcriptional regulator				8	45.3	7.8	-2.53	1086.2	187.73	-37.4	0	0
MAB_2711c	-	Probable methylmalonyl-CoA mutase large subunit MutB	Rv1493	mutB	Probable methylmalonyl-CoA mutase large subunit MutB (MCM)	41	24.2	4.2	-2.52	2980.6	518.18	-20	0	0
MAB_4906	-	Putative transcriptional regulator, PadR family	Rv0047c	Rv0047c	Conserved protein	10	8.6	1.5	-2.5	257	45.56	-7	0.0001	0.00213
MAB_1921	-	Glutamate-ammonia-ligase adenylyltransferase GlnE	Rv2221c	glnE	Glutamate-ammonia-ligase adenylyltransferase GlnE (glutamine-synthetase adenylyltransferase)	37	0.7	0.1	-2.5	76.7	13.52	-0.6	0.0008	0.0127
MAB_0936c	-	Conserved hypothetical protein	Rv1184c	Rv1184c	Possible exported protein	15	4245.6	755.4	-2.49	191050	33991.4	-3490.2	0	0
MAB_3551c	-	Conserved hypothetical protein	Rv3234c	tgs3	Putative triacylglycerol synthase (diacylglycerol acyltransferase) Tgs3	26	177.4	31.7	-2.49	13837	2471.24	-145.7	0	0
MAB_1952c	-	Cobalamin synthase CobS	Rv2208	cobS	Probable cobalamin 5'-phosphate synthase CobS	10	55.1	10	-2.47	1652.7	299.31	-45.1	0.0001	0.00213
MAB_0175	-	Antigen 85-C precursor				22	304	56.8	-2.42	20063.6	3748.43	-247.2	0	0
MAB_2300	-	Putative membrane protein, MmpS				8	347.8	64.8	-2.42	8348.2	1555.83	-283	0	0
MAB_1361c	-	Probable O-methyltransferase	Rv1220c	Rv1220c	Probable methyltransferase	7	17.7	3.3	-2.41	372.6	69.94	-14.4	0	0
MAB_1963	-	Putative membrane protein, MmpS family	Rv2198c	mmpS3	Probable conserved membrane protein MmpS3	10	203.4	38.2	-2.41	6102.1	1146.85	-165.2	0	0
MAB_4577c	-	Probable NAD(P) transhydrogenase, beta subunit PntB	Rv0157	pntB	Probable NAD(P) transhydrogenase (subunit beta) PntB [integral membrane protein] (pyridine nucleotide transhydrogenase subunit beta) (nicotinamide nucleotide transhydrogenase subunit beta)	17	186.5	35.9	-2.38	9512.4	1829.55	-150.6	0	0
MAB_1884c	-	Probable pyruvate dehydrogenase E1 component AceE	Rv2241	aceE	Pyruvate dehydrogenase E1 component AceE (pyruvate decarboxylase) (pyruvate dehydrogenase) (pyruvic dehydrogenase)	48	23.9	4.7	-2.35	3441.1	676	-19.2	0	0
MAB_1665	-	Heat-inducible transcription repressor HrcA	Rv2374c	hrcA	Probable heat shock protein transcriptional repressor HrcA	16	3.2	0.6	-2.34	153.7	30.3	-2.6	0	0
MAB_2392	-	Putative transcriptional regulator, TetR				7	119.6	23.7	-2.34	2512.1	496.88	-96	0.0015	0.02085
MAB_2198c	-	Probable cobalamin biosynthesis protein CobI	Rv2066	cobI	Probable bifunctional protein, CobI-COBJ fusion protein: S-adenosyl-L-methionine-precorrin-2 methyl transferase + precorrin-3 methylase	28	61.2	12.2	-2.33	5138.7	1025.01	-49	0	0
MAB_1037	-	Probable tetrapyrrole methylase family protein				17	69.5	14.1	-2.3	3545.7	721.16	-55.4	0	0
MAB_4579c	-	Probable NAD(P) transhydrogenase, alpha1 subunit PntAA	Rv0155	pntAa	Probable NAD(P) transhydrogenase (subunit alpha) PntAa [first part; catalytic part] (pyridine nucleotide transhydrogenase subunit alpha) (nicotinamide nucleotide transhydrogenase subunit alpha)	9	186.9	38.3	-2.29	5045.8	1033.11	-148.6	0.0001	0.00213
MAB_0812	-	Putative transcriptional regulator, IclR				16	15.7	3.3	-2.26	754.6	157.76	-12.4	0	0
MAB_0036c	-	Probable cell division protein RodA	Rv0017c	rodA	Probable cell division protein RodA	24	663.1	139.3	-2.25	47745.1	10026.9	-523.9	0	0
MAB_1443	-	Probable modification methylase HemK	Rv1300	hemK	Probable HemK protein homolog HemK	12	2.2	0.5	-2.25	80.1	16.81	-1.8	0.0022	0.02826
MAB_4002c	-	Putative acyltransferase	Rv0502	Rv0502	Conserved protein	18	153.1	32.6	-2.23	8265.7	1759.82	-120.5	0	0
MAB_3157c	-	Possible magnesium-chelatase	Rv2850c	Rv2850c	Possible magnesium chelatase	24	8.1	1.8	-2.2	581.3	126.78	-6.3	0	0
MAB_4597c	-	Putative Mce family protein				17	41.7	9.1	-2.19	2124.7	465.35	-32.5	0	0
MAB_3531	-	Probable ATP-dependent DEAD-box RNA helicase	Rv3211	rhlE	Probable ATP-dependent RNA helicase RhlE	16	7.8	1.7	-2.16	373.4	83.32	-6	0.0001	0.00213
MAB_4946	-	Putative transcriptional regulator, TetR				12	281.4	63.4	-2.15	10130	2280.78	-218	0	0
MAB_2782c	-	Conserved hypothetical protein	Rv1422	Rv1422	Conserved hypothetical protein	14	3.2	0.7	-2.15	133.8	30.08	-2.5	0.0031	0.03631
MAB_1974	-	Putative secreted protein	Rv2190c	Rv2190c	Conserved hypothetical protein	22	53	12	-2.14	3496.7	793.73	-41	0	0
MAB_0410c	-	Probable anion transporter ATPase	Rv3680	Rv3680	Probable anion transporter ATPase	15	2.8	0.6	-2.14	126.1	28.51	-2.2	0.0016	0.02193
MAB_0310c	-	Putative cyclopropane-fatty-acyl-phospholipid synthase	Rv3720	Rv3720	Possible fatty acid synthase	29	709.1	162.2	-2.13	61692.2	14111.5	-546.9	0	0
MAB_2648c	-	Putative transcriptional regulator, MarR family				5	135.2	31	-2.13	2028.7	464.73	-104.3	0	0
MAB_0937c	-	Putative membrane protein, MmpL family	Rv1183	mmpL10	Probable conserved transmembrane transport protein MmpL10	40	2103.6	485.3	-2.12	252429	58235.8	-1618.3	0	0
MAB_3170c	-	Probable protease/peptidase	Rv2869c	rip	Membrane bound metalloprotease	19	111.4	25.6	-2.12	6348.1	1460.54	-85.7	0	0
MAB_0938c	-	Probable conserved polyketide synthase associated protein PapA3	Rv1182	papA3	Probable conserved polyketide synthase associated protein PapA3	31	3348.6	776.8	-2.11	311417	72245	-2571.7	0	0
MAB_2206	-	Possible polyprenol-phosphate-mannose synthase 2 (Ppm2)	Rv2051c	ppm1	Polyprenol-monophosphomannose synthase Ppm1	18	120.3	28.4	-2.08	6498.3	1533.89	-91.9	0	0
MAB_1049	-	Putative transcription regulator protein				11	13.9	3.4	-2.02	459.5	113.65	-10.5	0.0003	0.00568
MAB_0647	-	Possible transcriptional regulatory protein TetR	Rv0067c	Rv0067c	Possible transcriptional regulatory protein (possibly TetR-family)	8	26.4	6.6	-1.99	633.8	159.24	-19.8	0.0001	0.00213
MAB_2199c	-	Probable precorrin-8X methylmutase CobH	Rv2065	cobH	Precorrin-8X methylmutase CobH (aka precorrin isomerase)	6	25.7	6.6	-1.96	462	118.74	-19.1	0.0027	0.03288
MAB_2973c	-	Putative methyltransferase	Rv2955c	Rv2955c	Conserved protein	10	257.4	67.6	-1.93	7722.4	2028.7	-189.8	0	0
MAB_3310c	-	Oxygen-insensitive NAD(P)H nitroreductase				14	137.5	36.9	-1.9	5776	1551.61	-100.6	0.0002	0.00407
MAB_0176	-	Antigen 85-A precursor	Rv3804c	fbpA	Secreted antigen 85-a FbpA (mycolyl transferase 85A) (fibronectin-binding protein A) (antigen 85 complex A)	22	276.2	76.7	-1.85	18226.8	5060.2	-199.5	0	0
MAB_1131	-	Probable dimethyladenosine transferase (16S rRNA dimethylase)	Rv1010	ksgA	Probable dimethyladenosine transferase KsgA (S-adenosylmethionine-6-N', N'-adenosyl(rRNA) dimethyltransferase) (16S rRNA dimethylase) (high level kasugamycin resistance protein KsgA) (kasugamycin dimethyltransferase)	14	3.2	0.9	-1.83	135.4	38.03	-2.3	0	0
MAB_0813c	-	Putative transcriptional regulator, IclR				13	9.2	2.6	-1.83	357.1	100.34	-6.6	0.0002	0.00407
MAB_1589	-	Putative transcriptional regulator, TetR family				6	51	14.8	-1.79	917.4	265.59	-36.2	0.0001	0.00213
MAB_0939	-	Probable polyketide synthase				133	636.8	185.3	-1.78	254083	73922.4	-451.5	0	0
MAB_3669	-	Conserved hypothetical protein	Rv3311	Rv3311	Conserved protein	15	24.4	7.2	-1.77	1096.7	321.8	-17.2	0	0
MAB_2849c	-	Conserved hypothetical protein (aminodeoxychorismate lyase?)	Rv2553c	Rv2553c	Probable conserved membrane protein	15	27.1	8	-1.76	1219.5	360.83	-19.1	0.0007	0.0114
MAB_0490c	-	Putative adenylate cyclase	Rv3645	Rv3645	Probable conserved transmembrane protein	22	10	3	-1.75	660.3	196.19	-7	0.0004	0.00724
MAB_1202c	-	Conserved hypothetical protein	Rv1081c	Rv1081c	Probable conserved membrane protein	6	13.8	4.1	-1.75	249.3	74.02	-9.7	0.0007	0.0114
MAB_4086	-	Possible TetR-family transcriptional regulator	Rv0472c	Rv0472c	Probable transcriptional regulatory protein (possibly TetR-family)	19	171	51.4	-1.73	9744.4	2928.99	-119.6	0	0
MAB_1518	-	Conserved hypothetical protein				11	18.6	5.7	-1.71	614.1	187.14	-12.9	0.0007	0.0114
MAB_0552c	-	Probable conserved lipoprotein LpqF	Rv3593	lpqF	Probable conserved lipoprotein LpqF	24	324.9	100.1	-1.7	23393.4	7208.3	-224.8	0	0
MAB_4360c	-	Possible transcriptional TetR regulatory protein				15	8.8	2.7	-1.7	396.7	121.84	-6.1	0.0001	0.00213
MAB_2083	-	Conserved hypothetical protein				13	199.5	61.8	-1.69	7781.4	2410.07	-137.7	0.0007	0.0114
MAB_3008	-	Probable polyphosphate glucokinase PpgK	Rv2702	ppgK	Polyphosphate glucokinase PpgK (polyphosphate-glucose phosphotransferase)	7	36.8	11.4	-1.69	772.5	240.11	-25.4	0.0024	0.03012
MAB_0935c	-	Putative fatty-acid--CoA ligase FadD	Rv1185c	fadD21	Probable fatty-acid-AMP ligase FadD21 (fatty-acid-AMP synthetase) (fatty-acid-AMP synthase)	21	2567.6	831	-1.63	161760	52356	-1736.6	0	0
MAB_1190	-	Conserved hypothetical protein	Rv1072	Rv1072	Probable conserved transmembrane protein	11	39.7	12.9	-1.62	1309.6	427.16	-26.7	0	0
MAB_3216c	-	Putative transcriptional regulator, TetR family				11	37.1	12.2	-1.61	1225.6	401.9	-25	0.0004	0.00724
MAB_1986	-	Conserved hypothetical protein	Rv2179c	Rv2179c	Conserved hypothetical protein	7	173.3	57.7	-1.59	3639.8	1211.95	-115.6	0.0003	0.00568
MAB_2977	-	Conserved hypothetical protein	Rv2672	Rv2672	Possible secreted protease	16	26.5	9.1	-1.54	1270.4	437.75	-17.3	0	0
MAB_3530c	-	Conserved hypothetical protein	Rv3210c	Rv3210c	Conserved protein	13	65	22.7	-1.52	2535.2	886.48	-42.3	0.001	0.01519
MAB_0984c	-	Putative transcriptional regulator, TetR family	Rv3855	ethR	Transcriptional regulatory repressor protein (TetR-family) EthR	12	40.6	14.3	-1.5	1460.8	516.18	-26.2	0	0
MAB_0777	-	Hypothetical protein MAB_0777				7	319.4	114.4	-1.48	6708.2	2402.55	-205	0	0
MAB_0411c	-	Putative anion transporter ATPase	Rv3679	Rv3679	Probable anion transporter ATPase	11	33.4	12	-1.47	1102.1	396.95	-21.4	0	0
MAB_3840	-	Conserved hypothetical protein	Rv2323c	Rv2323c	Conserved protein	13	72.2	26.2	-1.46	2817.7	1023.55	-46	0	0
MAB_2577	-	Putative TetR-family transcriptional regulator				7	53.7	19.5	-1.46	1126.9	409.35	-34.2	0.0003	0.00568
MAB_1953c	-	Probable nicotinate-nucleotide--dimethylbenzimidazole phosphoribosyltransferase CobT	Rv2207	cobT	Probable nicotinate-nucleotide-dimethylbenzimidazol phosphoribosyltransferase CobT	15	23	8.4	-1.46	1035.4	376.01	-14.7	0.001	0.01519
MAB_2102	-	Probable peptidase	Rv2141c	Rv2141c	Conserved protein	15	170.9	62.7	-1.45	7688.7	2820.09	-108.2	0.0013	0.01849
MAB_0220c	-	Putative phenylalanine aminotransferase	Rv3772	hisC2	Probable histidinol-phosphate aminotransferase HisC2 (imidazole acetol-phosphate transaminase) (imidazolylacetolphosphate aminotransferase)	21	130.9	48.3	-1.44	8245.1	3042.28	-82.6	0	0
MAB_3526c	-	Conserved hypothetical protein	Rv3207c	Rv3207c	Conserved protein	18	11.2	4.2	-1.44	607.2	224.54	-7.1	0.0007	0.0114
MAB_0177	-	Antigen 85-A/B/C precursor				22	428.4	161.2	-1.41	28271.7	10638.8	-267.2	0	0
MAB_1990	-	Conserved hypothetical protein	Rv2175c	Rv2175c	Conserved regulatory protein	5	84.5	32.5	-1.38	1267.3	486.75	-52	0.001	0.01519
MAB_3565	-	Putative transcriptional regulator, TetR family				9	11.4	4.4	-1.37	309	119.15	-7	0.0005	0.00879
MAB_2290	-	Probable transcriptional regulator, TetR				15	28.9	11.5	-1.33	1300	517.05	-17.4	0	0
MAB_4924	-	Conserved hypothetical protein	Rv0040c	mtc28	Secreted proline rich protein Mtc28 (proline rich 28 kDa antigen)	10	733.2	291.8	-1.33	21994.6	8753.11	-441.4	0.0003	0.00568
MAB_4506	-	tRNA (guanine-N(7)-)-methyltransferase	Rv0208c	Rv0208c	Hypothetical methlytransferase (methylase)	7	247.2	99.2	-1.32	5191.9	2084	-148	0.0002	0.00407
MAB_3053	-	Putative glutamate ABC transporter, permease				19	65.3	26.4	-1.31	3719.7	1505.09	-38.9	0	0
MAB_4326c	-	Conserved hypothetical protein	Rv3142c	Rv3142c	Hypothetical protein	7	532.7	215.1	-1.31	11186.8	4517.29	-317.6	0	0
MAB_0599	-	Probable transcriptional regulator TetR family	Rv3557c	Rv3557c	Transcriptional regulatory protein (probably TetR-family)	12	18.2	7.4	-1.3	654.6	265.37	-10.8	0.0003	0.00568
MAB_2744c	-	Conserved hypothetical protein	Rv1466	Rv1466	Conserved protein	5	40.8	16.6	-1.3	612.3	249.01	-24.2	0.0008	0.0127
MAB_1061	-	34 kDa antigenic protein homolog				19	50.4	20.6	-1.29	2873.5	1176.69	-29.8	0	0
MAB_1876c	-	Probable propionyl-CoA carboxylase beta chain 6	Rv2247	accD6	Acetyl/propionyl-CoA carboxylase (beta subunit) AccD6	13	45.6	18.7	-1.29	1777.1	729.03	-26.9	0	0
MAB_3724c	-	Probable RNA polymerase sigma-D factor	Rv3414c	sigD	Probable alternative RNA polymerase sigma-D factor SigD	14	294	120.2	-1.29	12346.3	5048.58	-173.8	0	0
MAB_1578c	-	Hypothetical transcriptional regulator, TetR				10	48.8	20.1	-1.28	1464.9	602.28	-28.8	0	0
MAB_4003c	-	Putative UDP-glucose 4-epimerase GalE1	Rv0501	galE2	Possible UDP-glucose 4-epimerase GalE2 (galactowaldenase) (UDP-galactose 4-epimerase) (uridine diphosphate galactose 4-epimerase) (uridine diphospho-galactose 4-epimerase)	19	220.3	90.6	-1.28	12557.3	5165.83	-129.7	0	0
MAB_2673c	-	Probable L-aspartate oxidase NadB	Rv1595	nadB	Probable L-aspartate oxidase NadB	21	9.5	4	-1.26	601	251.48	-5.5	0.0008	0.0127
MAB_3540c	-	Probable two component sensor kinase	Rv3220c	Rv3220c	Probable two component sensor kinase	19	23.6	9.9	-1.25	1344.8	566	-13.7	0	0
MAB_2106c	-	Probable conserved lipoprotein LppL	Rv2138	lppL	Probable conserved lipoprotein LppL	22	10.1	4.3	-1.22	666.4	286.66	-5.8	0	0
MAB_3051	-	Putative glutamate ABC transporter, periplasmic protein				21	42	18.1	-1.22	2647.5	1138.92	-23.9	0	0
MAB_1080	-	Hypothetical porin precursor				15	79.9	34.6	-1.21	3596.2	1558.35	-45.3	0	0
MAB_0978	-	Hypothetical protein MAB_0978				15	568.8	245.7	-1.21	25598.2	11055.3	-323.2	0.0008	0.0127
MAB_1483	-	Conserved hypothetical protein	Rv1339	Rv1339	Conserved protein	8	16.5	7.2	-1.19	395.8	173.01	-9.3	0.0029	0.0343
MAB_4917c	-	Pyruvate dehydrogenase E1 component beta subunit				20	769.9	342.5	-1.17	46193.8	20547.6	-427.4	0	0
MAB_3498c	-	Conserved hypothetical protein	Rv3193c	Rv3193c	Probable conserved transmembrane protein	65	17.6	7.9	-1.16	3428.6	1537.79	-9.7	0	0
MAB_0560	-	Conserved hypothetical protein	Rv3484	cpsA	Possible conserved protein CpsA	29	268.2	120.8	-1.15	23333.9	10506.2	-147.4	0	0
MAB_1085c	-	Hypothetical 5-formyltetrahydrofolate cyclo-ligase-related protein	Rv0992c	Rv0992c	Conserved hypothetical protein	9	514.1	231.8	-1.15	13881.4	6259.46	-282.3	0	0
MAB_0082c	-	Conserved hypothetical protein				15	188.4	85.7	-1.14	8477.5	3854.63	-102.7	0	0
MAB_0151c	-	Conserved hypothetical protein	Rv3835	Rv3835	Conserved membrane protein	20	114.1	51.9	-1.14	6843.7	3114.7	-62.1	0	0
MAB_3052	-	Putative glutamate ABC transporter, permease				8	15.2	6.9	-1.14	364	164.59	-8.3	0.0046	0.04963
MAB_3559c	-	Conserved hypothetical protein				9	4.1	1.9	-1.12	109.7	50.31	-2.2	0.0022	0.02826
MAB_3100	-	L-alanine dehydrogenase (ALD)	Rv2780	ald	Secreted L-alanine dehydrogenase Ald (40 kDa antigen) (TB43)	22	27.9	12.9	-1.11	1840.6	854.3	-14.9	0	0
MAB_4384	-	Putative transcriptional regulator, TetR family				10	76.9	35.6	-1.11	2305.8	1068.23	-41.3	0.0029	0.0343
MAB_2146	-	NADH-quinone oxidoreductase, M subunit NuoM	Rv3157	nuoM	Probable NADH dehydrogenase I (chain M) NUOK (NADH-ubiquinone oxidoreductase chain M)	41	72.7	33.8	-1.1	8939.2	4160.91	-38.8	0	0
MAB_2846	-	Probable transcriptional regulator, TetR family				14	78.9	36.9	-1.1	3315	1551.13	-42	0	0
MAB_1384	-	Probable malate dehydrogenase	Rv2332	mez	Probable [NAD] dependent malate oxidoreductase Mez (malic enzyme) (NAD-malic enzyme) (malate dehydrogenase (oxaloacetate decarboxylating)) (pyruvic-malic carboxylase) (NAD-me)	13	38.1	17.9	-1.09	1485.2	699.21	-20.2	0.0001	0.00213
MAB_4902c	-	Conserved hypothetical protein	Rv0049	Rv0049	Conserved hypothetical protein	9	371.9	176	-1.08	10040.6	4751.67	-195.9	0.0001	0.00213
MAB_4443	-	Probable 3-oxoacyl	Rv0242c	fabG4	Probable 3-oxoacyl-[acyl-carrier protein] reductase FabG4 (3-ketoacyl-acyl carrier protein reductase)	15	286.9	136.8	-1.07	12912.1	6156.35	-150.1	0	0
MAB_4449c	-	Putative transcriptional regulator, TetR family	Rv0238	Rv0238	Possible transcriptional regulatory protein (probably TetR-family)	10	253.3	120.8	-1.07	7598.5	3623.54	-132.5	0	0
MAB_0645c	-	Conserved hypothetical protein	Rv2917	Rv2917	Conserved hypothetical alanine and arginine rich protein	26	57.3	27.2	-1.07	4467	2125.4	-30	0.0001	0.00213
MAB_0156c	-	Iron-sulfur cluster-binding protein, RIESKE family	Rv3818	Rv3818	Unknown protein	31	241.7	115.9	-1.06	22475.1	10782.2	-125.7	0	0
MAB_2200c	-	Probable cobalamin biosynthesis protein CobG	Rv2064	cobG	Precorrin-3B synthase CobG	9	82.6	39.6	-1.06	2230.9	1069.67	-43	0.0001	0.00213
MAB_0004	recF	DNA replication and repair protein RecF	Rv0003	recF	DNA replication and repair protein RecF (single-strand DNA binding protein)	17	36.7	17.6	-1.06	1870.9	895.78	-19.1	0.0012	0.01742
MAB_4046c	-	Putative transcriptional regulator, TetR family				25	69.6	34.1	-1.03	5220.8	2559.28	-35.5	0	0
MAB_2408c	-	Conserved hypothetical protein	Rv1836c	Rv1836c	Conserved protein	23	69.8	34.5	-1.02	4813.4	2378.03	-35.3	0	0
MAB_2760	-	Probable transaldolase	Rv1448c	tal	Probable transaldolase Tal	14	44.2	22.2	-0.99	1854.6	933.17	-21.9	0	0
MAB_3456	-	Putative transcriptional regulator, HxlR family	Rv3095	Rv3095	Hypothetical transcriptional regulatory protein	7	3.4	1.7	-0.99	72.2	36.35	-1.7	0	0
MAB_0244	-	Hypothetical protein MAB_0244				17	516.3	261.8	-0.98	26328.8	13351.3	-254.5	0	0
MAB_2139	-	NADH-quinone oxidoreductase, F subunit NuoF	Rv3150	nuoF	Probable NADH dehydrogenase I (chain F) NuoF (NADH-ubiquinone oxidoreductase chain F)	29	76.5	39.1	-0.97	6653.9	3401.63	-37.4	0	0
MAB_3142c	-	Putative transmembrane efflux protein	Rv2846c	efpA	Possible integral membrane efflux protein EfpA	24	6.3	3.2	-0.96	451.6	232.6	-3	0	0
MAB_3589c	-	Probable conserved lipoprotein LpqB	Rv3244c	lpqB	Probable conserved lipoprotein LpqB	27	62.5	32	-0.96	5061.9	2593.57	-30.5	0.0002	0.00407
MAB_3927c	-	Probable protease HtpX homolog	Rv0563	htpX	Probable protease transmembrane protein heat shock protein HtpX	13	123.6	64.1	-0.95	4821.4	2501.74	-59.5	0	0
MAB_0755c	-	Hypothetical protein MAB_0755c				5	96.9	50.1	-0.95	1453.5	751.92	-46.8	0.002	0.02652
MAB_1316	-	Putative N-Acetyl-1-D-myo-Inosityl-2-Amino-2-Deoxy-alpha-D-Glucopyranoside Deacetylase MshB	Rv1170	mshB	N-acetyl-1-D-myo-inosityl-2-amino-2-deoxy-alpha-D-glucopyranoside deacetylase MshB (GlcNAc-Ins deacetylase)	8	110.1	57.5	-0.94	2642.4	1379.42	-52.6	0.0006	0.01018
MAB_3062c	-	Conserved hypothetical protein	Rv2739c	Rv2739c	Possible alanine rich transferase	13	54.3	28.3	-0.94	2118.6	1105.04	-26	0.0014	0.01968
MAB_4297c	-	Deoxycytidine triphosphate deaminase Dcd	Rv0321	dcd	Probable deoxycytidine triphosphate deaminase Dcd (dCTP deaminase)	10	28.2	14.8	-0.93	844.5	442.81	-13.4	0.0001	0.00213
MAB_2471c	-	Ferric uptake regulation protein FurA	Rv1909c	furA	Ferric uptake regulation protein FurA (fur)	10	12.5	6.6	-0.93	375.3	197.6	-5.9	0.0035	0.03968
MAB_4948c	-	Conserved hypothetical protein	Rv3916c	Rv3916c	Conserved hypothetical protein	8	173.2	91.5	-0.92	4156.2	2195.58	-81.7	0	0
MAB_4594c	-	Putative Mce family protein				19	53.5	28.3	-0.92	3048.8	1612.34	-25.2	0.0003	0.00568
MAB_1130	-	Conserved hypothetical protein	Rv1009	rpfB	Probable resuscitation-promoting factor RpfB	15	16.6	8.8	-0.92	747.1	395.54	-7.8	0.0024	0.03012
MAB_2023c	-	Putative LacI-family transcriptional regulator	Rv3575c	Rv3575c	Transcriptional regulatory protein (probably LacI-family)	22	10.5	5.6	-0.91	695.4	370.62	-4.9	0	0
MAB_2562c	-	Probable transcriptional regulatory protein ArsR	Rv0081	Rv0081	Probable transcriptional regulatory protein	3	105.1	56.6	-0.89	946.1	509.17	-48.5	0.002	0.02652
MAB_4312	-	Putative TetR-family transcriptional regulator				9	338.9	184.6	-0.88	9151.1	4985.47	-154.3	0	0
MAB_4427c	-	Putative transcriptional regulator				8	106.8	57.9	-0.88	2564.3	1389.26	-49	0.0001	0.00213
MAB_3267c	-	Probable pyruvate carboxylase PCA	Rv2967c	pca	Probable pyruvate carboxylase Pca (pyruvic carboxylase)	53	6.7	3.6	-0.88	1069.2	578.99	-3.1	0.0005	0.00879
MAB_0318c	-	Conserved hypothetical protein	Rv3717	Rv3717	Conserved hypothetical protein	17	1092	597	-0.87	55689.7	30449.1	-494.9	0.0007	0.0114
MAB_2147	-	NADH-quinone oxidoreductase, N subunit NuoN	Rv3158	nuoN	Probable NADH dehydrogenase I (chain N) NuoN (NADH-ubiquinone oxidoreductase chain N)	27	182.1	101.4	-0.85	14750.5	8209.89	-80.7	0	0
MAB_0856c	-	Putative transcriptional regulator, TetR family (tetracyclin resistance)				12	95.5	52.9	-0.85	3438.9	1906.18	-42.6	0.0001	0.00213
MAB_4901c	-	Penicillin-binding protein	Rv0050	ponA1	Probable bifunctional penicillin-binding protein 1A/1B PonA1 (murein polymerase) (PBP1): penicillin-insensitive transglycosylase (peptidoglycan TGASE) + penicillin-sensitive transpeptidase (DD-transpeptidase)	34	62.2	34.4	-0.85	6344.2	3507.78	-27.8	0.0006	0.01018
MAB_3515c	-	Probable ATP-dependent DNA helicase	Rv3201c	Rv3201c	Probable ATP-dependent DNA helicase	35	13.6	7.8	-0.8	1426.7	818.77	-5.8	0	0
MAB_4507	-	Conserved hypothetical protein	Rv0207c	Rv0207c	Conserved hypothetical protein	12	221.1	126.7	-0.8	7957.9	4561.2	-94.4	0.0012	0.01742
MAB_0742c	-	Probable thioredoxin ThiX	Rv0816c	thiX	Probable thioredoxin ThiX	7	79.2	45.8	-0.79	1662.2	960.92	-33.4	0.0007	0.0114
MAB_1197	-	Probable cystathionine gamma-synthase (CGS)	Rv1079	metB	Cystathionine gamma-synthase MetB (CGS) (O-succinylhomoserine [thiol]-lyase)	14	13.2	7.7	-0.79	556.3	322.38	-5.6	0.0034	0.03899
MAB_0311c	-	Conserved hypothetical protein	Rv3719	Rv3719	Conserved protein	49	197.7	115.2	-0.78	29059.7	16932.7	-82.5	0	0
MAB_3420c	-	Putative short-chain dehydrogenase/reductase	Rv3057c	Rv3057c	Probable short chain alcohol dehydrogenase/reductase	17	39.3	23.1	-0.77	2003.6	1178.62	-16.2	0	0
MAB_4116c	-	Putative membrane protein, MmpL	Rv0450c	mmpL4	Probable conserved transmembrane transport protein MmpL4	47	192.8	113.1	-0.77	27184.1	15942.2	-79.7	0	0
MAB_1585	-	Putative acetyltransferase				10	144.9	85.9	-0.76	4348	2575.7	-59.1	0	0
MAB_4918c	-	Pyruvate dehydrogenase E1 component alpha subunit	Rv2497c	bkdA	Probable branched-chain keto acid dehydrogenase E1 component, alpha subunit BkdA	18	897.5	533.3	-0.75	48466.1	28796.2	-364.3	0	0
MAB_4929	-	Conserved hypothetical protein	Rv0037c	Rv0037c	Probable conserved integral membrane protein	15	1042.4	619.9	-0.75	46909.1	27896.8	-422.5	0	0
MAB_0753c	-	Probable tRNA-dihydrouridine synthase	Rv0823c	Rv0823c	Possible transcriptional regulatory protein	14	363	217.3	-0.74	15245	9125.43	-145.7	0	0
MAB_1081	-	Hypothetical porin precursor				16	149.6	89.6	-0.74	7180.5	4302.71	-60	0	0
MAB_3083c	-	Conserved hypothetical protein	Rv2752c	Rv2752c	Conserved hypothetical protein	26	25.6	15.3	-0.74	1996.4	1192.11	-10.3	0	0
MAB_1164	-	Putative conserved lipoprotein LpqU	Rv1022	lpqU	Probable conserved lipoprotein LpqU	11	150.5	90.8	-0.73	4967.9	2997.92	-59.7	0.001	0.01519
MAB_2145	-	NADH-quinone oxidoreductase, L subunit NuoL	Rv3156	nuoL	Probable NADH dehydrogenase I (chain L) NuoL (NADH-ubiquinone oxidoreductase chain L)	33	30.5	18.5	-0.72	3020.1	1828.27	-12	0	0
MAB_4057c	-	Hypothetical glycosyl transferase	Rv0486	mshA	Glycosyltransferase MshA	24	12.5	7.6	-0.72	898.5	545.08	-4.9	0.0022	0.02826
MAB_3057	-	Conserved hypothetical protein				11	29.3	17.7	-0.72	966.2	584.98	-11.6	0.0025	0.03106
MAB_1195	-	Probable cystathionine beta-synthase	Rv1077	cbs	Probable cystathionine beta-synthase Cbs (serine sulfhydrase) (beta-thionase) (hemoprotein H-450)	24	23.7	14.4	-0.71	1707.3	1040.37	-9.3	0	0
MAB_0736	-	Hypothetical protein MAB_0736				8	29	17.8	-0.7	696.7	427.54	-11.2	0	0
MAB_3898c	-	Conserved hypothetical protein	Rv0635	hadA	(3R)-hydroxyacyl-ACP dehydratase subunit HadA	13	60.9	37.4	-0.7	2374.2	1457.28	-23.5	0.0018	0.02426
MAB_4180	-	Putative transcriptional regulator, IclR family				19	71.7	44.6	-0.69	4089.2	2542.02	-27.1	0.0002	0.00407
MAB_2684c	-	Probable biotin synthase BioB	Rv1589	bioB	Probable biotin synthetase BioB	5	308.5	191.7	-0.69	4627.4	2875.31	-116.8	0.0003	0.00568
MAB_2267c	-	Probable acetyltransferase				11	30.4	18.8	-0.69	1003.8	620.42	-11.6	0.0009	0.01392
MAB_1982	-	Putative arsenite-transporting ATPase	Rv2184c	Rv2184c	Conserved hypothetical protein	18	143.3	89.7	-0.68	7739.4	4843.87	-53.6	0.0044	0.04789
MAB_1918	-	Conserved hypothetical protein (possible hydrolase)	Rv2224c	caeA	Probable carboxylesterase CaeA	23	152.8	95.9	-0.67	10541.8	6619.01	-56.9	0	0
MAB_2952c	-	Putative TetR-family transcriptional regulator				15	25.4	15.9	-0.67	1141.4	715.35	-9.5	0.0003	0.00568
MAB_1249	-	Hypothetical protein MAB_1249				5	180.5	113.2	-0.67	2707	1698.12	-67.3	0.0025	0.03106
MAB_1569	-	Conserved hypothetical protein	Rv2468c	Rv2468c	Conserved protein	9	101.2	64	-0.66	2731.6	1727.65	-37.2	0	0
MAB_3516c	-	Probable ATP-dependent DNA helicase	Rv3202c	Rv3202c	Possible ATP-dependent DNA helicase	36	6.8	4.3	-0.66	731.2	462.45	-2.5	0.0008	0.0127
MAB_3486	-	Probable acyl-CoA dehydrogenase	Rv3139	fadE24	Probable acyl-CoA dehydrogenase FadE24	14	14.9	9.4	-0.66	625.6	395.78	-5.5	0.0009	0.01392
MAB_0895c	-	Putative dihydrolipoamide s-acetyltransferase component of pyruvate dehydrogenase complex E2	Rv2495c	bkdC	Probable branched-chain keto acid dehydrogenase E2 component BkdC	19	30.3	19.2	-0.66	1728.3	1094.69	-11.1	0.0028	0.03376
MAB_1074c	-	Conserved hypothetical protein	Rv0976c	Rv0976c	Conserved hypothetical protein	23	287.1	182.9	-0.65	19807.6	12616.8	-104.2	0	0
MAB_2543c	-	Putative transcriptional regulator, TetR family				13	58	36.9	-0.65	2261.6	1439.01	-21.1	0	0
MAB_3646c	-	Probable aminotransferase class-III	Rv3290c	lat	Probable L-lysine-epsilon aminotransferase Lat (L-lysine aminotransferase) (lysine 6-aminotransferase)	17	96.1	61.7	-0.64	4902.3	3148.56	-34.4	0.0012	0.01742
MAB_0511c	-	Integral membrane protein TerC (tellurium resistance)	Rv2723	Rv2723	Probable conserved integral membrane protein	22	135	87.2	-0.63	8907.9	5754.92	-47.8	0	0
MAB_4916c	-	Putative dihydrolipoamide acyltransferase component				18	640	412.3	-0.63	34559.1	22265.4	-227.7	0.0001	0.00213
MAB_0567c	-	Putative lipoprotein lpqE precursor	Rv3584	lpqE	Possible conserved lipoprotein LpqE	4	144	93	-0.63	1728.6	1115.88	-51.1	0.0036	0.04035
MAB_4388	-	Probable zinc-containing alcohol dehydrogenase				14	39.1	25.2	-0.63	1640.8	1056.78	-13.9	0.0036	0.04035
MAB_2140	-	NADH-quinone oxidoreductase, G subunit NuoG	Rv3151	nuoG	Probable NADH dehydrogenase I (chain G) NuoG (NADH-ubiquinone oxidoreductase chain G)	30	36.3	23.5	-0.63	3263.8	2113.98	-12.8	0.0043	0.04712
MAB_1078	-	Putative serine protease	Rv0983	pepD	Probable serine protease PepD (serine proteinase) (MTB32B)	15	93.2	60.8	-0.62	4194.4	2734.24	-32.4	0.0034	0.03899
MAB_1539c	-	Conserved hypothetical protein	Rv2507	Rv2507	Possible conserved proline rich membrane protein	13	32.1	21.1	-0.61	1250.2	821.55	-11	0.0046	0.04963
MAB_2991c	-	Probable Na+/H+ antiporter NhaA				16	87.6	57.7	-0.6	4206.9	2770.47	-29.9	0.0012	0.01742
MAB_0483c	-	Putative transcriptional regulator, TetR family				12	433.2	286.3	-0.6	15593.6	10307.9	-146.8	0.0022	0.02826
MAB_0519	-	Peptidase S13 (D-alanyl-D-alanine carboxypeptidase	Rv3627c	Rv3627c	Conserved protein	14	72.5	47.9	-0.6	3043.4	2013.56	-24.5	0.0022	0.02826
MAB_1092	-	Hypothetical protein MAB_1092				6	195.6	128.9	-0.6	3520.9	2319.43	-66.7	0.0034	0.03899
MAB_0806	-	Hypothetical conserved lipoprotein LppR	Rv2403c	lppR	Probable conserved lipoprotein LppR	20	308.1	205	-0.59	18486.6	12301.9	-103.1	0	0
MAB_1330	-	Probable pyrroline-5-carboxylate dehydrogenase RocA (aldehyde dehydrogenase family)	Rv1187	rocA	Probable pyrroline-5-carboxylate dehydrogenase RocA	38	26.6	17.7	-0.59	3028	2013.1	-8.9	0.0036	0.04035
MAB_1372	-	Probable sugar ABC transporter, sugar-binding protein LpqY	Rv1235	lpqY	Probable sugar-binding lipoprotein LpqY	19	67.6	45.3	-0.58	3850.6	2579.9	-22.3	0.0001	0.00213
MAB_3273c	-	Putative transcriptional regulator, TetR family				9	74.4	50.1	-0.57	2009.5	1352.35	-24.3	0.001	0.01519
MAB_3650	-	Putative TetR-family transcriptional regulator	Rv3295	Rv3295	Probable transcriptional regulatory protein (probably TetR-family)	12	59.5	40.1	-0.57	2142.3	1444.22	-19.4	0.0021	0.02741
MAB_p17	-	Conserved hypothetical protein (plasmid)				3	174.5	118	-0.56	1570.4	1061.74	-56.5	0.0005	0.011
MAB_0020	-	Conserved hypothetical protein	Rv0007	Rv0007	Possible conserved membrane protein	8	1194.6	808.2	-0.56	28670	19396.1	-386.4	0.0011	0.0164
MAB_1914c	-	Probable adenylate cyclase	Rv2226	Rv2226	Conserved protein	16	97.1	65.7	-0.56	4659.6	3154.17	-31.4	0.0029	0.0343
MAB_1134c	-	Probable membrane protein, MmpL				35	79.1	54.1	-0.55	8309.5	5679.71	-25	0.0001	0.00213
MAB_0039c	-	Conserved hypothetical protein	Rv0020c	fhaA	Conserved protein with FHA domain, FhaA	34	150.7	103.2	-0.55	15367.2	10531	-47.4	0.0005	0.00879
MAB_0476c	-	Putative transcriptional regulator, TetR family				12	392	268.5	-0.55	14111.2	9665.83	-123.5	0.0006	0.01018
MAB_0025	-	Peptidyl-prolyl cis-trans isomerase	Rv0009	ppiA	Probable iron-regulated peptidyl-prolyl cis-trans isomerase A PpiA (PPIase A) (rotamase A)	6	1383.7	943.3	-0.55	24906.5	16980.2	-440.4	0.0008	0.0127
MAB_1373	-	Probable sugar ABC transporter, permease protein SugA	Rv1236	sugA	Probable sugar-transport integral membrane protein ABC transporter SugA	14	162.7	111.7	-0.54	6831.5	4691.71	-50.9	0	0
MAB_0508c	-	Conserved hypothetical protein	Rv3630	Rv3630	Probable conserved integral membrane protein	15	103.5	71.1	-0.54	4659.2	3197.37	-32.5	0.0016	0.02193
MAB_1362	-	Probable alternative RNA polymerase sigma factor	Rv1221	sigE	Alternative RNA polymerase sigma factor SigE	18	65.2	45.1	-0.53	3522.9	2437.58	-20.1	0	0
MAB_3658c	-	Putative peptidase/amidohydrolase	Rv3305c	amiA1	Possible N-acyl-L-amino acid amidohydrolase AmiA1 (N-acyl-L-amino acid aminohydrolase)	15	186.8	130.2	-0.52	8406.5	5860.07	-56.6	0.0007	0.0114
MAB_0138	-	Putative transcriptional regulator, TetR family	Rv1534	Rv1534	Probable transcriptional regulator	11	296.5	206.7	-0.52	9784.5	6820.13	-89.8	0.0009	0.01392
MAB_0145c	-	Probable transcriptional regulator, TetR family				9	318.6	223.6	-0.51	8602.6	6036.27	-95	0	0
MAB_2138	-	NADH-quinone oxidoreductase, E subunit NuoE	Rv3149	nuoE	Probable NADH dehydrogenase I (chain E) NuoE (NADH-ubiquinone oxidoreductase chain E)	17	39	27.4	-0.51	1989.7	1398.04	-11.6	0.0017	0.0231
MAB_2308	-	UvrABC system protein B (UvrB protein) excinuclease	Rv1633	uvrB	Probable excinuclease ABC (subunit B - helicase) UvrB	52	83	58.6	-0.5	12947.8	9134.87	-24.4	0	0
MAB_2784c	-	UvrABC system protein C UvrC	Rv1420	uvrC	Probable excinuclease ABC (subunit C - nuclease) UvrC	31	55.4	39.2	-0.5	5149.8	3649.11	-16.1	0.0006	0.01018
MAB_3193c	-	Putative transcriptional regulator, TetR family				10	49.7	35.1	-0.5	1492.2	1051.91	-14.7	0.0013	0.01849

### Sheet: Decreased PBS+TIG-LZD vs PBS
Mabs annotations			TB annotation (orthologs)			TRANSIT output
#Orf	Name	Desc	If orthology, return TB locus	TB Name	TB Product	Sites	Mean Ctrl	Mean Exp	log2FC	Sum Ctrl	Sum Exp	Delta Mean	p-value	Adj. p-value
MAB_1031c	-	Probable manganese transport protein MntH	Rv0924c	mntH	Divalent cation-transport integral membrane protein MntH (BRAMP) (MRAMP)	23	1.2	0	-5.24	85.1	2.25	-1.2	0	0
MAB_1456c	-	Conserved hypothetical protein (cobalamin adenosyltransferase?)	Rv1314c	Rv1314c	Conserved protein	15	11.2	0.3	-5.16	506	14.13	-10.9	0	0
MAB_2744c	-	Conserved hypothetical protein	Rv1466	Rv1466	Conserved protein	5	16.6	0	-4.14	249	0	-16.6	0.0004	0.02315
MAB_4443	-	Probable 3-oxoacyl	Rv0242c	fabG4	Probable 3-oxoacyl-[acyl-carrier protein] reductase FabG4 (3-ketoacyl-acyl carrier protein reductase)	15	136.8	13	-3.39	6156.4	586.5	-123.8	0	0
MAB_3840	-	Conserved hypothetical protein	Rv2323c	Rv2323c	Conserved protein	13	26.2	4.6	-2.5	1023.5	180.89	-21.6	0	0
MAB_4026c	-	Probable transcriptional regulatory protein TetR				15	217.6	38.8	-2.49	9792.3	1743.79	-178.9	0	0
MAB_0731	-	Probable aminotransferase, class IV	Rv0812	Rv0812	Probable amino acid aminotransferase	15	21	5.6	-1.9	945	253.57	-15.4	0.0001	0.00665
MAB_0509c	-	Probable peptidase M1, membrane alanine aminopeptidase				33	28.6	7.7	-1.89	2834.5	762.91	-20.9	0	0
MAB_1455	-	Conserved hypothetical protein	Rv1312	Rv1312	Conserved hypothetical secreted protein	9	19.1	5.3	-1.84	515.3	143.79	-13.8	0.0003	0.018
MAB_2198c	-	Probable cobalamin biosynthesis protein CobI	Rv2066	cobI	Probable bifunctional protein, CobI-COBJ fusion protein: S-adenosyl-L-methionine-precorrin-2 methyl transferase + precorrin-3 methylase	28	12.2	3.5	-1.79	1025	295.87	-8.7	0	0
MAB_2577	-	Putative TetR-family transcriptional regulator				7	19.5	5.7	-1.79	409.3	118.77	-13.8	0.0001	0.00665
MAB_1037	-	Probable tetrapyrrole methylase family protein				17	14.1	4.1	-1.77	721.2	210.84	-10	0	0
MAB_2711c	-	Probable methylmalonyl-CoA mutase large subunit MutB	Rv1493	mutB	Probable methylmalonyl-CoA mutase large subunit MutB (MCM)	41	4.2	1.2	-1.76	518.2	153.41	-3	0	0
MAB_3646c	-	Probable aminotransferase class-III	Rv3290c	lat	Probable L-lysine-epsilon aminotransferase Lat (L-lysine aminotransferase) (lysine 6-aminotransferase)	17	61.7	18.2	-1.76	3148.6	929.49	-43.5	0	0
MAB_2470c	-	Catalase/peroxidase (KatG)	Rv1908c	katG	Catalase-peroxidase-peroxynitritase T KatG	32	69	21.2	-1.7	6628.7	2038.86	-47.8	0	0
MAB_2201	-	Probable cobalamin biosynthesis protein CobN	Rv2062c	cobN	Cobalamin biosynthesis protein CobN	57	6	1.9	-1.66	1028.3	325.62	-4.1	0	0
MAB_3657	-	Conserved hypothetical protein	Rv3304	Rv3304	Conserved protein	12	77.8	24.7	-1.65	2802.2	890.94	-53.1	0	0
MAB_4946	-	Putative transcriptional regulator, TetR				12	63.4	20.2	-1.65	2280.8	726.74	-43.2	0	0
MAB_2648c	-	Putative transcriptional regulator, MarR family				5	31	10	-1.63	464.7	150.47	-21	0.0008	0.03859
MAB_2301	-	Putative membrane protein, mmpL				49	8.2	2.8	-1.57	1198.1	404.32	-5.4	0	0
MAB_1952c	-	Cobalamin synthase CobS	Rv2208	cobS	Probable cobalamin 5'-phosphate synthase CobS	10	10	3.4	-1.56	299.3	101.35	-6.6	0.0001	0.00665
MAB_2312	-	Conserved hypothetical protein	Rv1636	TB15.3	Iron-regulated universal stress protein family protein TB15.3	8	83.1	29.8	-1.48	1993.5	715.02	-53.3	0	0
MAB_0875c	-	Conserved hypothetical protein	Rv0876c	Rv0876c	Possible conserved transmembrane protein	23	8.9	3.3	-1.43	616.4	228.63	-5.6	0	0
MAB_2477c	-	Probable monooxygenase				35	189.5	71.5	-1.41	19897.2	7503.12	-118	0	0
MAB_4442c	-	Probable acetyl-CoA acyltransferase	Rv0243	fadA2	Probable acetyl-CoA acyltransferase FadA2 (3-ketoacyl-CoA thiolase) (beta-ketothiolase)	20	467.7	200.3	-1.22	28059.5	12019.5	-267.3	0	0
MAB_0175	-	Antigen 85-C precursor				22	56.8	25.1	-1.18	3748.4	1654.1	-31.7	0	0
MAB_4948c	-	Conserved hypothetical protein	Rv3916c	Rv3916c	Conserved hypothetical protein	8	91.5	42.3	-1.11	2195.6	1015.44	-49.2	0	0
MAB_4116c	-	Putative membrane protein, MmpL	Rv0450c	mmpL4	Probable conserved transmembrane transport protein MmpL4	47	113.1	57.5	-0.98	15942.2	8105.82	-55.6	0	0
MAB_4384	-	Putative transcriptional regulator, TetR family				10	35.6	18.5	-0.95	1068.2	554.52	-17.1	0.0006	0.03107
MAB_2760	-	Probable transaldolase	Rv1448c	tal	Probable transaldolase Tal	14	22.2	11.8	-0.92	933.2	493.88	-10.5	0.0005	0.02795
MAB_4230c	-	F420-dependent glucose-6-phosphate dehydrogenase	Rv0407	fgd1	F420-dependent glucose-6-phosphate dehydrogenase Fgd1	15	142.9	75.8	-0.91	6432.1	3411.38	-67.1	0	0
MAB_4115c	-	Putative membrane protein, MmpL				59	216.2	116.3	-0.89	38260.3	20593.7	-99.8	0	0
MAB_4117c	-	Putative membrane protein, MmpS family	Rv0451c	mmpS4	Probable conserved membrane protein MmpS4	11	64.8	35	-0.89	2139.4	1154.77	-29.8	0.0001	0.00665
MAB_1477	-	Conserved hypothetical protein (peptidase?)	Rv1333	Rv1333	Probable hydrolase	13	77	42.5	-0.86	3001.1	1658.94	-34.4	0	0
MAB_1330	-	Probable pyrroline-5-carboxylate dehydrogenase RocA (aldehyde dehydrogenase family)	Rv1187	rocA	Probable pyrroline-5-carboxylate dehydrogenase RocA	38	17.7	9.7	-0.86	2013.1	1108.55	-7.9	0.0004	0.02315
MAB_4540c	-	Putative acetyl-CoA carboxylase beta subunit AccD	Rv2502c	accD1	Probable acetyl-/propionyl-CoA carboxylase (beta subunit) AccD1	36	150.5	84.7	-0.83	16251.3	9149.06	-65.8	0	0
MAB_4027	-	TetR family transcriptional regulator				8	1187.8	671.7	-0.82	28506.2	16121.4	-516	0	0
MAB_0126c	-	Possible bacterioferritin BfrB	Rv3841	bfrB	Bacterioferritin BfrB	9	459.6	264.2	-0.8	12409.9	7132.65	-195.5	0.0006	0.03107
MAB_4539c	-	Putative acyl-CoA carboxylase alpha subunit AccA	Rv2501c	accA1	Probable acetyl-/propionyl-coenzyme A carboxylase alpha chain (alpha subunit) AccA1: biotin carboxylase + biotin carboxyl carrier protein (BCCP)	31	73.9	42.6	-0.79	6871.3	3964.69	-31.3	0	0
MAB_1331	-	Probable proline dehydrogenase	Rv1188	Rv1188	Probable proline dehydrogenase	21	40.3	23.9	-0.75	2538.2	1507.12	-16.4	0	0
MAB_0177	-	Antigen 85-A/B/C precursor				22	161.2	98.7	-0.71	10638.8	6510.99	-62.5	0.0001	0.00665
MAB_4110c	-	Probable acetyltransferase AtfA				35	173	106.5	-0.7	18167.3	11182.7	-66.5	0	0
MAB_0127c	-	Possible bacterioferritin BfrB				11	916.1	589.8	-0.64	30230.3	19461.8	-326.3	0	0
MAB_1552	-	Hypothetical regulatory protein, TetR family				14	13.9	9	-0.62	583.3	378.91	-4.9	0.0003	0.018
MAB_3051	-	Putative glutamate ABC transporter, periplasmic protein				21	18.1	11.9	-0.61	1138.9	747.37	-6.2	0.0009	0.04217
MAB_2411c	-	Conserved hypothetical protein	Rv1842c	Rv1842c	Conserved hypothetical membrane protein	12	156.6	104.5	-0.58	5636.8	3761.85	-52.1	0.0006	0.03107
MAB_0414	-	Possible hydrolase (beta-lactamase-like)	Rv3677c	Rv3677c	Possible hydrolase	10	235.3	158.7	-0.57	7058.5	4761.73	-76.6	0	0
MAB_1074c	-	Conserved hypothetical protein	Rv0976c	Rv0976c	Conserved hypothetical protein	23	182.9	123.3	-0.57	12616.8	8511.02	-59.5	0	0
MAB_3499c	-	Conserved hypothetical protein	Rv3194c	Rv3194c	Possible conserved secreted protein	12	72.6	49	-0.57	2613.5	1764.84	-23.6	0.0005	0.02795
MAB_2348	-	Possible long-chain acyl-CoA synthase	Rv1683	Rv1683	Possible bifunctional enzyme; long-chain acyl-CoA synthase and lipase.	36	90.3	61.2	-0.56	9753.3	6609.27	-29.1	0	0
MAB_2410c	-	Conserved hypothetical protein	Rv1841c	Rv1841c	Conserved hypothetical membrane protein	20	246.4	170	-0.54	14785.8	10202.1	-76.4	0	0
MAB_3841	-	Ornithine aminotransferase RocD1	Rv2322c	rocD1	Probable ornithine aminotransferase (N-terminus part) RocD1 (ornithine--oxo-acid aminotransferase)	25	78.3	53.8	-0.54	5871.1	4037.03	-24.5	0	0
MAB_4888	-	Hypothetical protein MAB_4888				7	455.6	317.8	-0.52	9568.2	6672.83	-137.9	0	0
MAB_4909	-	Probable GABA permease GabP	Rv0522	gabP	Probable GABA permease GabP (4-amino butyrate transport carrier) (GAMA-aminobutyrate permease)	20	537.2	373.5	-0.52	32230.5	22408.7	-163.7	0.0001	0.00665
MAB_0036c	-	Probable cell division protein RodA	Rv0017c	rodA	Probable cell division protein RodA	24	139.3	98.2	-0.5	10026.8	7071.84	-41	0.0007	0.03479

### Sheet: Increased Media+TIG-LZD
Mabs annotations			TB annotation (orthologs)			TRANSIT output
#Orf	Name	Desc	If orthology, return TB locus	TB Name	TB Product	Sites	Mean Ctrl	Mean Exp	log2FC	Sum Ctrl	Sum Exp	Delta Mean	p-value	Adj. p-value
MAB_2885	-	Putative transcriptional regulator, TetR-family				8	86.7	594.5	2.78	2081.5	14268.3	507.8	0	0
MAB_4384	-	Putative transcriptional regulator, TetR family				10	76.9	476.7	2.63	2305.8	14301.5	399.9	0.0002	0.00462
MAB_3008	-	Probable polyphosphate glucokinase PpgK	Rv2702	ppgK	Polyphosphate glucokinase PpgK (polyphosphate-glucose phosphotransferase)	7	36.8	95.2	1.37	772.5	1999.67	58.4	0.0012	0.01981
MAB_2970c	-	Conserved hypothetical protein				6	103	255.7	1.31	1853.8	4602.01	152.7	0.0004	0.0082
MAB_4409	-	Probable hydrogen peroxide-inducible genes activator				19	117.5	272.4	1.21	6697.7	15529.2	154.9	0.0004	0.0082
MAB_1539c	-	Conserved hypothetical protein	Rv2507	Rv2507	Possible conserved proline rich membrane protein	13	32.1	72.6	1.18	1250.2	2832.14	40.6	0	0
MAB_3484c	-	Conserved hypothetical protein	Rv3136A	Rv3136A	Conserved protein	10	105.8	240.3	1.18	3173.1	7209.91	134.6	0.0008	0.01469
MAB_2855c	-	Conserved hypothetical protein				11	145.3	330	1.18	4794.6	10888.8	184.7	0.001	0.0172
MAB_1068c	-	Conserved hypothetical protein	Rv0966c	Rv0966c	Conserved protein	6	287.4	650.7	1.18	5172.5	11712.5	363.3	0.0034	0.04546
MAB_3290	-	Polyphosphate kinase	Rv2984	ppk1	Polyphosphate kinase PPK (polyphosphoric acid kinase) (ATP-polyphosphate phosphotransferase)	33	178.4	396	1.15	17666.3	39200.1	217.5	0	0
MAB_4423	-	Putative succinate dehydrogenase, iron-sulfur subunit	Rv0247c	Rv0247c	Probable succinate dehydrogenase [iron-sulfur subunit] (succinic dehydrogenase)	8	127.7	275.9	1.11	3065.7	6622.08	148.2	0	0
MAB_4124	-	Conserved hypothetical protein (GNAT acetyltransferase?)	Rv2416c	eis	Enhanced intracellular survival protein Eis, GCN5-related N-acetyltransferase	32	37.8	76	1.01	3630.5	7293.3	38.2	0.0005	0.00996
MAB_1918	-	Conserved hypothetical protein (possible hydrolase)	Rv2224c	caeA	Probable carboxylesterase CaeA	23	152.8	299.1	0.97	10541.8	20636.9	146.3	0	0
MAB_2714c	-	Conserved hypothetical protein				10	42.3	82.2	0.96	1267.9	2466.76	40	0.0031	0.04237
MAB_3498c	-	Conserved hypothetical protein	Rv3193c	Rv3193c	Probable conserved transmembrane protein	65	17.6	32.1	0.87	3428.6	6258.62	14.5	0	0
MAB_2191c	-	Probable 5\'-3\' exonuclease	Rv2090	Rv2090	Probable 5'-3' exonuclease	13	285.4	523	0.87	11130.7	20397.1	237.6	0.0009	0.01604
MAB_3658c	-	Putative peptidase/amidohydrolase	Rv3305c	amiA1	Possible N-acyl-L-amino acid amidohydrolase AmiA1 (N-acyl-L-amino acid aminohydrolase)	15	186.8	335.9	0.85	8406.5	15113.9	149.1	0	0
MAB_4450	-	Integral membrane protein TerC				12	109.1	193.9	0.83	3925.8	6978.98	84.8	0.0022	0.03193
MAB_1797	-	Bacteriophage protein				20	22.8	38.9	0.77	1366.3	2335.15	16.1	0.0026	0.03655
MAB_1577c	-	Conserved hypothetical protein				12	166.8	278.1	0.74	6004.3	10011.3	111.3	0.0008	0.01469
MAB_1561	-	Probable NAD-dependent glutamate dehydrogenase	Rv2476c	gdh	Probable NAD-dependent glutamate dehydrogenase Gdh (NAD-Gdh) (NAD-dependent glutamic dehydrogenase)	68	41.2	68.2	0.73	8410	13910.6	27	0	0
MAB_4421	-	Putative succinate dehydrogenase	Rv0249c	Rv0249c	Probable succinate dehydrogenase [membrane anchor subunit] (succinic dehydrogenase)	20	312	518.6	0.73	18721.6	31113.3	206.5	0	0
MAB_p12	-	Conserved hypothetical protein (plasmid)				7	138.9	229.9	0.73	2916.8	4827.7	91	0.001	0.011
MAB_0341	-	Putative transcriptional regulator, TetR family				8	516.5	851.1	0.72	12395.1	20426.1	334.6	0.002	0.02946
MAB_3660	-	Purine nucleoside phosphorylase	Rv3307	deoD	Probable purine nucleoside phosphorylase DeoD (inosine phosphorylase) (PNP)	14	91.4	149	0.7	3838.1	6256.59	57.6	0.0035	0.04654
MAB_3524c	-	Conserved hypothetical protein	Rv3205c	Rv3205c	Conserved protein	8	57.2	92.4	0.69	1372.6	2216.92	35.2	0.0019	0.0285
MAB_1629c	-	Conserved hypothetical protein				27	44.2	70.7	0.68	3576.5	5723.7	26.5	0.0002	0.00462
MAB_3927c	-	Probable protease HtpX homolog	Rv0563	htpX	Probable protease transmembrane protein heat shock protein HtpX	13	123.6	197.1	0.67	4821.4	7687.27	73.5	0.0013	0.02125
MAB_4137c	-	Conserved hypothetical protein	Rv0443	Rv0443	Conserved protein	13	191.4	300	0.65	7466.1	11700.2	108.6	0.0022	0.03193
MAB_0357c	-	Conserved hypothetical protein				10	534.7	820	0.62	16042.2	24600.5	285.3	0.0007	0.01315
MAB_1538	-	Conserved hypothetical protein	Rv2508c	Rv2508c	Probable conserved integral membrane leucine and alanine rich protein	24	93.6	143	0.61	6741.9	10294.5	49.3	0.0007	0.01315
MAB_4422	-	Putative succinate dehydrogenase, flavoprotein subunit	Rv0248c	Rv0248c	Probable succinate dehydrogenase [iron-sulfur subunit] (succinic dehydrogenase)	22	326.8	496.9	0.6	21566.3	32796.3	170.2	0.0006	0.01158
MAB_2858c	-	Conserved hypothetical protein	Rv2567	Rv2567	Conserved hypothetical alanine and leucine rich protein	38	51.5	77.8	0.59	5869.4	8865.05	26.3	0	0
MAB_4336	-	Probable acyl-CoA dehydrogenase FadE	Rv0271c	fadE6	Probable acyl-CoA dehydrogenase FadE6	23	323	481.4	0.58	22289.3	33213.9	158.3	0.0002	0.00462
MAB_1919	-	Conserved hypothetical protein (possible hydrolase)	Rv2223c	Rv2223c	Probable exported protease	29	66.2	98.7	0.58	5763.2	8587.67	32.5	0.001	0.0172
MAB_4631c	-	Putative transcriptional regulator, IclR family				15	399.8	597	0.58	17989.2	26864.5	197.2	0.0017	0.0263
MAB_0188c	-	Hypothetical protein MAB_0188c				2	340.5	507.3	0.58	2042.9	3043.96	166.9	0.0025	0.03545
MAB_1158	-	Putative transcriptional regulator, MazG family	Rv1021	Rv1021	Conserved protein	13	152.2	227	0.58	5936.9	8853.84	74.8	0.0033	0.0446
MAB_4779	-	Hypothetical protein MAB_4779				4	1169	1729.6	0.57	14028	20754.8	560.6	0.0009	0.01604
MAB_2451c	-	Conserved hypothetical protein (esterase?)				29	87.7	129	0.56	7630.6	11220.9	41.3	0.0004	0.0082
MAB_1951c	-	Conserved hypothetical protein (phosphoesterase?)	Rv2577	Rv2577	Conserved protein	43	42.8	61.6	0.53	5518.5	7950.61	18.9	0.001	0.0172
MAB_4920c	-	Conserved hypothetical protein				23	798.4	1141.2	0.52	55089.2	78744.7	342.8	0	0
MAB_3053	-	Putative glutamate ABC transporter, permease				19	65.3	93.8	0.52	3719.7	5346	28.5	0.0001	0.00254
MAB_4362	-	Putative long-chain-fatty-acid--CoA ligase				52	82.2	116.3	0.5	12827.1	18139.5	34.1	0.0001	0.00254
MAB_2209c	-	Conserved hypothetical protein				14	292.4	414.4	0.5	12282.4	17405.4	122	0.0015	0.02381
MAB_3175c	-	Conserved hypothetical protein	Rv2879c	Rv2879c	Conserved hypothetical protein	18	65	91.9	0.5	3512.7	4964.65	26.9	0.0017	0.0263
MAB_0402	-	Conserved hypothetical protein	Rv0518	Rv0518	Possible exported protein	11	272.9	384.9	0.5	9005.7	12701.2	112	0.0039	0.04984

### Sheet: Increased PBS+TIG-LZD
Mabs annotations			TB annotation (orthologs)			TRANSIT output
#Orf	Name	Desc	If orthology, return TB locus	TB Name	TB Product	Sites	Mean Ctrl	Mean Exp	log2FC	Sum Ctrl	Sum Exp	Delta Mean	p-value	Adj. p-value
MAB_1561	-	Probable NAD-dependent glutamate dehydrogenase	Rv2476c	gdh	Probable NAD-dependent glutamate dehydrogenase Gdh (NAD-Gdh) (NAD-dependent glutamic dehydrogenase)	68	41.2	194.5	2.24	8410	39683.8	153.3	0	0
MAB_1007c	-	Putative MCE family protein				12	56	258.7	2.21	2016.2	9314.76	202.7	0	0
MAB_1010c	-	Putative MCE family protein				18	44.2	201.2	2.19	2387.6	10867	157	0	0
MAB_1008c	-	Putative MCE family protein				13	64.8	277.6	2.1	2526	10826.7	212.8	0	0
MAB_1006c	-	Putative MCE family protein				15	80.9	339.2	2.07	3642.1	15264.2	258.3	0	0
MAB_1012c	-	Putative YrbE family protein				7	207.9	757.2	1.86	4366.8	15900.9	549.2	0	0
MAB_1005c	-	Putative MCE family protein				21	102.5	361.9	1.82	6460.4	22799.7	259.4	0	0
MAB_3206c	-	Putative transcriptional regulator, TetR				15	35.3	121.9	1.79	1587.9	5485.14	86.6	0.006	0.04549
MAB_1011c	-	Putative YrbE family protein				17	126.2	430.3	1.77	6437.9	21944.6	304.1	0	0
MAB_3290	-	Polyphosphate kinase	Rv2984	ppk1	Polyphosphate kinase PPK (polyphosphoric acid kinase) (ATP-polyphosphate phosphotransferase)	33	178.4	577.4	1.69	17666.3	57160.6	398.9	0	0
MAB_4291	-	Conserved hypothetical protein				14	27.9	89.2	1.68	1170.4	3746.99	61.3	0.0059	0.045
MAB_1009c	-	Putative MCE family protein				14	40.2	122.6	1.61	1689.3	5147.31	82.3	0	0
MAB_1117c	-	Hypothetical protein MAB_1117c				3	341.8	912.7	1.42	3076.2	8214.36	570.9	0.0026	0.02427
MAB_3868c	-	DNA-directed RNA polymerase beta\' chain	Rv0668	rpoC	DNA-directed RNA polymerase (beta' chain) RpoC (transcriptase beta' chain) (RNA polymerase beta' subunit).	52	3.2	8.5	1.39	504.3	1322.93	5.2	0	0
MAB_1638	-	Putative TetR-family transcriptional regulator				12	122	303	1.31	4391.6	10907.3	181	0	0
MAB_1068c	-	Conserved hypothetical protein	Rv0966c	Rv0966c	Conserved protein	6	287.4	699.9	1.28	5172.5	12598.7	412.6	0	0
MAB_1378c	-	Probable magnesium and cobalt transport transmembrane protein CorA	Rv1239c	corA	Possible magnesium and cobalt transport transmembrane protein CorA	19	134.8	301.9	1.16	7685.1	17209.2	167.1	0	0
MAB_2855c	-	Conserved hypothetical protein				11	145.3	324.5	1.16	4794.6	10707.3	179.2	0	0
MAB_4222	-	Conserved hypothetical protein	Rv0412c	Rv0412c	Possible conserved membrane protein	22	716.9	1580.1	1.14	47314.6	104284	863.2	0	0
MAB_4841	-	Putative transcriptional regulator, ArsR family				7	223.4	488.4	1.13	4690.6	10256.9	265.1	0.0004	0.00521
MAB_4223	-	Probable glutamine-binding protein GlnH	Rv0411c	glnH	Probable glutamine-binding lipoprotein GlnH (GLNBP)	18	191.1	410.7	1.1	10317.4	22177.1	219.6	0	0
MAB_1523c	-	Conserved hypothetical protein	Rv1231c	Rv1231c	Probable membrane protein	9	25.3	52.5	1.06	682.4	1418.76	27.3	0.003	0.02689
MAB_2751	-	Conserved hypothetical protein	Rv1459c	Rv1459c	Possible conserved integral membrane protein	25	26.9	55.6	1.05	2017	4171.19	28.7	0	0
MAB_0123	-	Putative glycerophosphoryl diester phosphodiesterase	Rv3842c	glpQ1	Probable glycerophosphoryl diester phosphodiesterase GlpQ1 (glycerophosphodiester phosphodiesterase)	15	1522	3134.8	1.04	68491.1	141068	1612.8	0	0
MAB_1843	-	Probable D-alanyl-D-alanine dipeptidase	Rv0838	lpqR	Probable conserved lipoprotein LpqR	8	19.1	39.1	1.03	459.4	938	19.9	0.0015	0.01622
MAB_3584	-	Hypothetical protein MAB_3584				5	27.6	55.8	1.02	414.4	837.71	28.2	0.0016	0.01711
MAB_3168c	-	Conserved hypothetical protein (acetyltransferase?)	Rv2867c	Rv2867c	GCN5-related N-acetyltransferase	9	90.3	177.7	0.98	2438	4796.92	87.4	0	0
MAB_3592c	-	Putative medium-chain acyl-CoA ligase				24	36.6	71.9	0.97	2636.7	5175.64	35.3	0	0
MAB_3245	-	Conserved hypothetical protein				14	37.2	73.1	0.97	1563.1	3071.29	35.9	0.0018	0.01849
MAB_3343	-	Conserved hypothetical protein	Rv3013	Rv3013	Conserved protein	6	60	115.6	0.95	1080.2	2080.12	55.6	0.0031	0.02748
MAB_2717c	-	Conserved hypothetical protein				16	31.8	60.8	0.94	1524.4	2918.51	29	0.0001	0.00157
MAB_3682c	-	Conserved hypothetical protein	Rv3335c	Rv3335c	Probable conserved integral membrane protein	16	133.8	251	0.91	6422.7	12046.4	117.2	0	0
MAB_1351c	-	Putative glycosyltransferase	Rv1212c	glgA	Putative glycosyl transferase GlgA	17	152.4	279.9	0.88	7772.2	14275.4	127.5	0	0
MAB_3950c	-	Probable low-affinity inorganic phosphate transporter	Rv0545c	pitA	Probable low-affinity inorganic phosphate transporter integral membrane protein PitA	11	105.2	191.8	0.87	3470.7	6328.21	86.6	0	0
MAB_4099c	-	Probable non-ribosomal peptide synthetase				160	128.9	234.7	0.86	61870.4	112662	105.8	0	0
MAB_2412c	-	Probable IMP dehydrogenase family protein	Rv1843c	guaB1	Probable inosine-5'-monophosphate dehydrogenase GuaB1(imp dehydrogenase) (IMPDH) (IMPD)	19	156	279.8	0.84	8890.9	15951.3	123.9	0	0
MAB_1716c	-	Probable sugar ABC transporter, permease protein	Rv2317	uspB	Probable sugar-transport integral membrane protein ABC transporter UspB	12	31.7	56.4	0.83	1142.2	2028.7	24.6	0.0036	0.0307
MAB_3367	-	Putative fatty-acid-CoA ligase				66	19.7	34.8	0.82	3907.3	6888.11	15.1	0.0002	0.00288
MAB_4098c	-	Probable peptide synthetase NRP				123	151.5	264.2	0.8	55897.8	97492	112.7	0	0
MAB_1592c	-	Probable formate dehydrogenase, subunit FdhD	Rv2899c	fdhD	Possible FdhD protein homolog	6	88.6	153.8	0.8	1595.7	2768.96	65.2	0.0002	0.00288
MAB_1155	-	Hypothetical protein MAB_1155				4	89.1	154.5	0.79	1069.3	1853.75	65.4	0.0039	0.03247
MAB_4574c	-	Probable transcriptional regulator, TetR family	Rv0158	Rv0158	Probable transcriptional regulatory protein (possibly TetR-family)	13	690.4	1176	0.77	26926.4	45865.5	485.6	0	0
MAB_3104c	-	Conserved hypothetical protein				7	37.2	63.1	0.76	781.6	1325.76	25.9	0.0005	0.00636
MAB_4101	-	Hypothetical protein MAB_4101				9	424	711.5	0.75	11449.1	19209.8	287.4	0	0
MAB_2996c	-	Conserved hypothetical protein	Rv2693c	Rv2693c	Probable conserved integral membrane alanine and leucine rich protein	10	86.7	145.3	0.75	2599.8	4359.91	58.7	0.0001	0.00157
MAB_4185c	-	Putative tuberculin related peptide	Rv0431	Rv0431	Putative tuberculin related peptide	6	44	73.8	0.75	791.8	1328.26	29.8	0.0006	0.00745
MAB_3763	-	Probable cutinase cut2 precursor	Rv2301	cut2	Probable cutinase Cut2	10	53.7	89.9	0.74	1611.3	2696.01	36.2	0.0033	0.02879
MAB_1698	-	Putative Mce family protein				15	31.8	52.7	0.73	1431.2	2370.22	20.9	0.0012	0.01345
MAB_3665	-	Hypothetical protein MAB_3665				5	78.8	129.9	0.72	1182.5	1949.12	51.1	0.0063	0.04739
MAB_3046	-	Conserved hypothetical protein	Rv2731	Rv2731	Conserved alanine and arginine rich protein	6	78.4	127	0.7	1410.8	2286.58	48.7	0.0006	0.00745
MAB_3660	-	Purine nucleoside phosphorylase	Rv3307	deoD	Probable purine nucleoside phosphorylase DeoD (inosine phosphorylase) (PNP)	14	91.4	146.2	0.68	3838.1	6140.67	54.8	0	0
MAB_3760	-	Conserved hypothetical protein	Rv1797	eccE5	ESX conserved component EccE5. ESX-5 type VII secretion system protein. Probable membrane protein.	24	61.1	98	0.68	4399	7054.88	36.9	0.0004	0.00521
MAB_3538	-	Conserved hypothetical protein (diacylglycerol kinase?)	Rv3218	Rv3218	Conserved protein	9	55.3	87.9	0.67	1494.1	2373.66	32.6	0.0006	0.00745
MAB_4394	-	Conserved hypothetical protein (allophanate hydrolase?)	Rv0263c	Rv0263c	Conserved hypothetical protein	13	138.4	218.4	0.66	5398.3	8518.92	80	0	0
MAB_3701c	-	Putative AraC-family regulatory protein				16	67.6	105.8	0.65	3242.4	5076.56	38.2	0.0002	0.00288
MAB_3934c	-	Possible hydrolase, alpha/beta fold	Rv0554	bpoC	Possible peroxidase BpoC (non-haem peroxidase)	12	180	281.5	0.65	6480.2	10134.1	101.5	0.0008	0.00951
MAB_2128c	-	Conserved hypothetical protein	Rv2125	Rv2125	Conserved hypothetical protein	23	109.5	170.8	0.64	7554.7	11782.6	61.3	0	0
MAB_3358c	-	Putative acyltransferase	Rv3026c	Rv3026c	Conserved hypothetical protein	12	73.5	114.6	0.64	2646.8	4124.16	41	0.0002	0.00288
MAB_3831c	-	Putative glycosyltransferase	Rv0696	Rv0696	Probable membrane sugar transferase	27	10.7	16.7	0.64	862.8	1349.12	6	0.0022	0.02165
MAB_2736c	-	Probable macrolide ABC transporter, ATP-binding protein	Rv1473	Rv1473	Probable macrolide-transport ATP-binding protein ABC transporter	23	79.6	123	0.63	5490.3	8484.37	43.4	0	0
MAB_1480	-	Probable cysteine synthase	Rv1336	cysM	Cysteine synthase B CysM (CSASE B) (O-phosphoserine sulfhydrylase B) (O-phosphoserine (thiol)-lyase B)	15	52	80.2	0.62	2340.8	3608.75	28.2	0.0013	0.01441
MAB_1717c	-	Probable sugar ABC transporter, permease protein	Rv2316	uspA	Probable sugar-transport integral membrane protein ABC transporter UspA	9	88.8	136.6	0.62	2398	3688.39	47.8	0.0022	0.02165
MAB_4017c	-	Probable monooxygenase				39	32.6	49.9	0.61	3814.6	5842.08	17.3	0.0001	0.00157
MAB_4136c	-	Putative aldehyde dehydrogenase	Rv1731	gabD2	Possible succinate-semialdehyde dehydrogenase [NADP+] dependent (SSDH) GabD2	21	99.8	151.1	0.6	6286	9521.39	51.4	0	0
MAB_1773c	-	Hypothetical protein MAB_1773c				7	98	148.5	0.6	2058.6	3118.13	50.5	0.0003	0.0041
MAB_2353	-	Probable ADP-ribosylglycohydrolase				14	60.3	90.6	0.59	2533.8	3805.46	30.3	0.0008	0.00951
MAB_1210c	-	Putative short chain dehydrogenase/reductase				13	38.6	58	0.59	1506.1	2262.5	19.4	0.0012	0.01345
MAB_4365c	-	Putative dihydrodiol dehydrogenase				16	40.9	61.4	0.59	1961.4	2946.06	20.5	0.0057	0.04368
MAB_3098	-	Probable transmembrane carbonic anhydrase	Rv3273	Rv3273	Probable transmembrane carbonic anhydrase (carbonate dehydratase) (carbonic dehydratase)	15	55.1	82.2	0.58	2478.6	3699.45	27.1	0.0002	0.00288
MAB_1305	-	Probable short-chain dehydrogenase/reductase				11	60.8	90.9	0.58	2006.6	2998.99	30.1	0.0047	0.03791
MAB_4123	-	Probable monooxygenase				28	23.1	34.3	0.57	1941.5	2881.49	11.2	0.0001	0.00157
MAB_3183c	-	Probable dienelactone hydrolase	Rv2765	Rv2765	Probable alanine rich hydrolase	13	36.4	54	0.57	1419.1	2107.39	17.6	0.0042	0.03444
MAB_3659c	-	Putative peptidase/amidohydrolase	Rv3306c	amiB1	Probable amidohydrolase AmiB1 (aminohydrolase)	19	145.5	213.3	0.55	8291.8	12160.6	67.9	0	0
MAB_4514c	-	Putative Mce family protein				18	60.2	88.3	0.55	3253.4	4767.81	28	0.0007	0.00848
MAB_1913	-	Conserved hypothetical protein (ribonuclease?)				23	44.1	64.8	0.55	3044	4471.67	20.7	0.001	0.01139
MAB_3741c	-	Conserved hypothetical protein	Rv3433c	Rv3433c	Conserved protein	19	51.9	76.1	0.55	2957	4338.46	24.2	0.0014	0.01537
MAB_2427	-	Urease accessory protein (UreG)	Rv1852	ureG	Urease accessory protein UreG	8	79.4	116.5	0.55	1905.6	2797	37.1	0.003	0.02689
MAB_1641	-	Putative oxidoreductase	Rv2781c	Rv2781c	Possible alanine rich oxidoreductase	17	65.3	94.7	0.54	3332.7	4831.25	29.4	0.0001	0.00157
MAB_4069c	-	Conserved hypothetical protein				11	74.4	108	0.54	2455	3563.33	33.6	0.0005	0.00636
MAB_1205	-	Conserved hypothetical protein	Rv1084	Rv1084	Conserved protein	30	87.8	127.7	0.54	7899.7	11495	39.9	0.001	0.01139
MAB_4379c	-	MaoC-like dehydratase	Rv2499c	Rv2499c	Possible oxidase regulatory-related protein	7	170.7	247.4	0.54	3583.8	5194.64	76.7	0.0027	0.02506
MAB_3079c	-	Hypothetical protein MAB_3079c				7	39.2	57	0.54	822.5	1196.7	17.8	0.0038	0.03196
MAB_0510c	-	Probable non-ribosomal peptide synthase				59	185	267	0.53	32737.4	47267.7	82.1	0	0
MAB_1329	-	Probable glycosyl transferase				26	33.9	49.1	0.53	2646.1	3828.1	15.2	0	0
MAB_3656c	-	Probable dihydrolipoamide dehydrogenase LpdA	Rv3303c	lpdA	NAD(P)H quinone reductase LpdA	13	81.6	118.2	0.53	3184	4611.21	36.6	0.0017	0.01776
MAB_p12	-	Conserved hypothetical protein (plasmid)				7	138.9	197.2	0.51	2916.8	4140.98	58.3	0.0021	0.01155
MAB_3617	-	Conserved hypothetical protein	Rv2248	Rv2248	Conserved hypothetical protein	17	31.3	44.5	0.51	1597.4	2269.93	13.2	0.0023	0.02245
MAB_4393	-	Conserved hypothetical protein	Rv0264c	Rv0264c	Conserved hypothetical protein	8	139.7	198.7	0.51	3353	4769.08	59	0.0038	0.03196
MAB_4695c	-	Putative glycosyltransferase/rhamnosyltransferase				17	74.8	106.2	0.51	3812.8	5416.37	31.4	0.0039	0.03247
MAB_1506c	-	Conserved hypothetical protein (MaoC-like dehydratase)	Rv0130	htdZ	Probable 3-hydroxyl-thioester dehydratase	9	68.7	97.1	0.5	1854.1	2622.39	28.5	0.0017	0.01776
MAB_3654c	-	Pseudouridine synthase	Rv3300c	Rv3300c	Conserved hypothetical protein	16	61.8	87.6	0.5	2968.1	4206.91	25.8	0.0032	0.02822
MAB_1663	-	Probable oxygen-independent coproporphyrinogen III oxidase HemN	Rv2388c	hemN	Probable oxygen-independent coproporphyrinogen III oxidase HemN (coproporphyrinogenase) (coprogen oxidase)	16	60.6	85.5	0.5	2909.9	4105.48	24.9	0.0039	0.03247

### Sheet: Increased PBS
Mabs annotations			TB annotation (orthologs)			TRANSIT output
#Orf	Name	Desc	If orthology, return TB locus	TB Name	TB Product	Sites	Mean Ctrl	Mean Exp	log2FC	Sum Ctrl	Sum Exp	Delta Mean	p-value	Adj. p-value
MAB_1010c	-	Putative MCE family protein				18	44.2	125.8	1.51	2387.6	6793.92	81.6	0	0
MAB_1012c	-	Putative YrbE family protein				7	207.9	577.2	1.47	4366.8	12121.8	369.3	0	0
MAB_1009c	-	Putative MCE family protein				14	40.2	107.7	1.42	1689.3	4523.9	67.5	0	0
MAB_1007c	-	Putative MCE family protein				12	56	149.2	1.41	2016.2	5371.77	93.2	0	0
MAB_1008c	-	Putative MCE family protein				13	64.8	171.9	1.41	2526	6705.35	107.2	0	0
MAB_3206c	-	Putative transcriptional regulator, TetR				15	35.3	93.6	1.41	1587.9	4210.59	58.3	0	0
MAB_1011c	-	Putative YrbE family protein				17	126.2	320.6	1.34	6437.9	16349.6	194.3	0	0
MAB_1006c	-	Putative MCE family protein				15	80.9	202.9	1.33	3642.1	9131.2	122	0	0
MAB_1378c	-	Probable magnesium and cobalt transport transmembrane protein CorA	Rv1239c	corA	Possible magnesium and cobalt transport transmembrane protein CorA	19	134.8	323.7	1.26	7685.1	18452.3	188.9	0	0
MAB_1005c	-	Putative MCE family protein				21	102.5	221.7	1.11	6460.4	13968.6	119.2	0	0
MAB_3458c	-	Putative LysR-family transcriptional regulator	Rv2282c	Rv2282c	Probable transcription regulator (LysR family)	10	4.4	8.9	1.01	132.8	268.27	4.5	0	0
MAB_4027	-	TetR family transcriptional regulator				8	615.5	1187.8	0.95	14773	28506.2	572.2	0	0
MAB_1068c	-	Conserved hypothetical protein	Rv0966c	Rv0966c	Conserved protein	6	287.4	543.2	0.92	5172.5	9778.35	255.9	0.0001	0.00213
MAB_1638	-	Putative TetR-family transcriptional regulator				12	122	221.5	0.86	4391.6	7974.88	99.5	0	0
MAB_3966c	-	Probable dehydrogenase/reductase				18	17.1	30.1	0.82	921.9	1623.82	13	0.0023	0.02932
MAB_3682c	-	Conserved hypothetical protein	Rv3335c	Rv3335c	Probable conserved integral membrane protein	16	133.8	234.4	0.81	6422.7	11253.5	100.6	0	0
MAB_1561	-	Probable NAD-dependent glutamate dehydrogenase	Rv2476c	gdh	Probable NAD-dependent glutamate dehydrogenase Gdh (NAD-Gdh) (NAD-dependent glutamic dehydrogenase)	68	41.2	69.8	0.76	8410	14239	28.6	0	0
MAB_4099c	-	Probable non-ribosomal peptide synthetase				160	128.9	215.7	0.74	61870.4	103544	86.8	0	0
MAB_2751	-	Conserved hypothetical protein	Rv1459c	Rv1459c	Possible conserved integral membrane protein	25	26.9	44.9	0.74	2017	3371.07	18.1	0.0003	0.00568
MAB_3701c	-	Putative AraC-family regulatory protein				16	67.6	110.2	0.71	3242.4	5288.98	42.6	0.0006	0.01018
MAB_1593c	-	Probable formate dehydrogenase, A chain	Rv2900c	fdhF	Possible formate dehydrogenase H FdhF (formate-hydrogen-lyase-linked, selenocysteine-containing polypeptide) (formate dehydrogenase-H alpha subunit) (FDH-H)	42	10.7	17.5	0.71	1345.6	2208.61	6.8	0.0016	0.02193
MAB_3635c	-	Putative gluconokinase				8	27.1	43.6	0.69	649.2	1045.96	16.5	0.0039	0.04341
MAB_4100c	-	MbtH-like protein	Rv2377c	mbtH	Putative conserved protein MbtH	4	225.1	361	0.68	2701.3	4331.62	135.9	0.0025	0.03106
MAB_2717c	-	Conserved hypothetical protein				16	31.8	50.6	0.67	1524.4	2427.26	18.8	0	0
MAB_1989c	-	Hypothetical protein MAB_1989c				7	68.6	107.8	0.65	1439.8	2262.86	39.2	0.0009	0.01392
MAB_3514c	-	Possible transmembrane cation transporter	Rv3200c	Rv3200c	Possible transmembrane cation transporter	17	16.3	25.5	0.64	832.3	1299.67	9.2	0.0013	0.01849
MAB_0749	-	Probable phosphate import ABC transporter ATP-binding protein PstB				10	130.4	202.9	0.64	3912	6086.21	72.5	0.0029	0.0343
MAB_3950c	-	Probable low-affinity inorganic phosphate transporter	Rv0545c	pitA	Probable low-affinity inorganic phosphate transporter integral membrane protein PitA	11	105.2	162.8	0.63	3470.7	5373.24	57.7	0	0
MAB_3079c	-	Hypothetical protein MAB_3079c				7	39.2	60.7	0.63	822.5	1273.73	21.5	0.0007	0.0114
MAB_3507	-	Putative ABC transporter, ATP-binding protein				13	48.8	74.9	0.62	1904.1	2922.41	26.1	0.0012	0.01742
MAB_2128c	-	Conserved hypothetical protein	Rv2125	Rv2125	Conserved hypothetical protein	23	109.5	167.3	0.61	7554.7	11546.9	57.9	0	0
MAB_4098c	-	Probable peptide synthetase NRP				123	151.5	230.8	0.61	55897.8	85176.2	79.3	0	0
MAB_2948c	-	Probable short-chain dehydrogenase/reductase				16	16.3	24.8	0.61	783.4	1192.55	8.5	0.0021	0.02741
MAB_3831c	-	Putative glycosyltransferase	Rv0696	Rv0696	Probable membrane sugar transferase	27	10.7	16.3	0.61	862.8	1320.16	5.6	0.0022	0.02826
MAB_1592c	-	Probable formate dehydrogenase, subunit FdhD	Rv2899c	fdhD	Possible FdhD protein homolog	6	88.6	135.1	0.61	1595.7	2431.27	46.4	0.0039	0.04341
MAB_1341	-	Conserved hypothetical protein	Rv1205	Rv1205	Conserved hypothetical protein	9	38.7	58.7	0.6	1045.4	1584.74	20	0.0004	0.00724
MAB_3538	-	Conserved hypothetical protein (diacylglycerol kinase?)	Rv3218	Rv3218	Conserved protein	9	55.3	83.5	0.59	1494.1	2255.75	28.2	0.0016	0.02193
MAB_4136c	-	Putative aldehyde dehydrogenase	Rv1731	gabD2	Possible succinate-semialdehyde dehydrogenase [NADP+] dependent (SSDH) GabD2	21	99.8	149.2	0.58	6286	9397.2	49.4	0	0
MAB_3367	-	Putative fatty-acid-CoA ligase				66	19.7	29.3	0.57	3907.3	5794.33	9.5	0.0035	0.03968
MAB_2411c	-	Conserved hypothetical protein	Rv1842c	Rv1842c	Conserved hypothetical membrane protein	12	106	156.6	0.56	3817.1	5636.85	50.5	0.0014	0.01968
MAB_4039c	-	Probable monooxygenase				36	52.7	76.7	0.54	5686.5	8282.78	24	0.0006	0.01018
MAB_4101	-	Hypothetical protein MAB_4101				9	424	617.1	0.54	11449.1	16660.6	193	0.0006	0.01018
MAB_3358c	-	Putative acyltransferase	Rv3026c	Rv3026c	Conserved hypothetical protein	12	73.5	106.6	0.54	2646.8	3838.72	33.1	0.0009	0.01392
MAB_4222	-	Conserved hypothetical protein	Rv0412c	Rv0412c	Possible conserved membrane protein	22	716.9	1032.6	0.53	47314.6	68151.7	315.7	0	0
MAB_4569c	-	Probable fatty-acid-CoA ligase FadD	Rv0166	fadD5	Probable fatty-acid-CoA ligase FadD5 (fatty-acid-CoA synthetase) (fatty-acid-CoA synthase)	22	241.5	348.5	0.53	15940.6	22999	106.9	0	0
MAB_3617	-	Conserved hypothetical protein	Rv2248	Rv2248	Conserved hypothetical protein	17	31.3	45.4	0.53	1597.4	2313.82	14	0.0039	0.04341
MAB_3168c	-	Conserved hypothetical protein (acetyltransferase?)	Rv2867c	Rv2867c	GCN5-related N-acetyltransferase	9	90.3	129.4	0.52	2438	3494.42	39.1	0.0004	0.00724
MAB_0934	-	Conserved hypothetical integral membrane protein	Rv3821	Rv3821	Probable conserved integral membrane protein	6	107.4	154.1	0.52	1933.6	2774.29	46.7	0.0029	0.0343
MAB_2353	-	Probable ADP-ribosylglycohydrolase				14	60.3	86	0.51	2533.8	3613.71	25.7	0.0021	0.02741
MAB_1205	-	Conserved hypothetical protein	Rv1084	Rv1084	Conserved protein	30	87.8	124.6	0.51	7899.7	11218	36.9	0.0033	0.03838
MAB_3944	-	Conserved hypothetical protein				11	166.4	234.9	0.5	5490.2	7751.82	68.5	0.0004	0.00724
MAB_1510	-	Alpha/beta hydrolase fold precursor				10	109.6	154.7	0.5	3288.1	4640.73	45.1	0.0005	0.00879
MAB_4017c	-	Probable monooxygenase				39	32.6	46.1	0.5	3814.6	5398.48	13.5	0.0009	0.01392
MAB_1641	-	Putative oxidoreductase	Rv2781c	Rv2781c	Possible alanine rich oxidoreductase	17	65.3	92.1	0.5	3332.7	4697.3	26.8	0.0013	0.01849
MAB_2932c	-	Probable xanthine/uracil permease				29	40.4	57.1	0.5	3518.1	4964.59	16.6	0.0018	0.02426
MAB_3760	-	Conserved hypothetical protein	Rv1797	eccE5	ESX conserved component EccE5. ESX-5 type VII secretion system protein. Probable membrane protein.	24	61.1	86.4	0.5	4399	6219.85	25.3	0.0027	0.03288

### Sheet: Increased PBS+TIG-LZD vs PBS
Mabs annotations			TB annotation (orthologs)			TRANSIT output
#Orf	Name	Desc	If orthology, return TB locus	TB Name	TB Product	Sites	Mean Ctrl	Mean Exp	log2FC	Sum Ctrl	Sum Exp	Delta Mean	p-value	Adj. p-value
MAB_1561	-	Probable NAD-dependent glutamate dehydrogenase	Rv2476c	gdh	Probable NAD-dependent glutamate dehydrogenase Gdh (NAD-Gdh) (NAD-dependent glutamic dehydrogenase)	68	69.8	194.5	1.48	14239	39683.8	124.7	0	0
MAB_3290	-	Polyphosphate kinase	Rv2984	ppk1	Polyphosphate kinase PPK (polyphosphoric acid kinase) (ATP-polyphosphate phosphotransferase)	33	214.8	577.4	1.43	21267	57160.6	362.6	0	0
MAB_2855c	-	Conserved hypothetical protein				11	143.6	324.5	1.18	4738	10707.3	180.9	0	0
MAB_4601c	-	Putative YrbE family protein				13	25.6	47.2	0.88	998.2	1838.93	21.6	0.0001	0.00665
MAB_1351c	-	Putative glycosyltransferase	Rv1212c	glgA	Putative glycosyl transferase GlgA	17	158.7	279.9	0.82	8093.1	14275.4	121.2	0	0
MAB_1007c	-	Putative MCE family protein				12	149.2	258.7	0.79	5371.8	9314.76	109.5	0	0
MAB_1914c	-	Probable adenylate cyclase	Rv2226	Rv2226	Conserved protein	16	65.7	113.9	0.79	3154.2	5468.33	48.2	0	0
MAB_3100	-	L-alanine dehydrogenase (ALD)	Rv2780	ald	Secreted L-alanine dehydrogenase Ald (40 kDa antigen) (TB43)	22	12.9	22.3	0.79	854.3	1472.6	9.4	0.0003	0.018
MAB_0123	-	Putative glycerophosphoryl diester phosphodiesterase	Rv3842c	glpQ1	Probable glycerophosphoryl diester phosphodiesterase GlpQ1 (glycerophosphodiester phosphodiesterase)	15	1824.6	3134.8	0.78	82107.5	141068	1310.2	0	0
MAB_1006c	-	Putative MCE family protein				15	202.9	339.2	0.74	9131.2	15264.2	136.3	0	0
MAB_0408c	-	Probable bifunctional membrane-associated penicillin-binding protein PonA2/glycosyl transferase	Rv3682	ponA2	Probable bifunctional membrane-associated penicillin-binding protein 1A/1B PonA2 (murein polymerase) [includes: penicillin-insensitive transglycosylase (peptidoglycan TGASE) + penicillin-sensitive transpeptidase (DD-transpeptidase)]	38	673.5	1109.1	0.72	76777.1	126437	435.6	0	0
MAB_1005c	-	Putative MCE family protein				21	221.7	361.9	0.71	13968.6	22799.7	140.2	0	0
MAB_4223	-	Probable glutamine-binding protein GlnH	Rv0411c	glnH	Probable glutamine-binding lipoprotein GlnH (GLNBP)	18	250.3	410.7	0.71	13518.5	22177.1	160.3	0	0
MAB_1008c	-	Putative MCE family protein				13	171.9	277.6	0.69	6705.3	10826.7	105.7	0	0
MAB_1010c	-	Putative MCE family protein				18	125.8	201.2	0.68	6793.9	10867	75.4	0.0003	0.018
MAB_4088c	-	Possible mycolic acid synthase UmaA1	Rv0469	umaA	Possible mycolic acid synthase UmaA	21	508.1	785	0.63	32008.9	49457.6	277	0	0
MAB_4222	-	Conserved hypothetical protein	Rv0412c	Rv0412c	Possible conserved membrane protein	22	1032.6	1580.1	0.61	68151.7	104284	547.5	0	0
MAB_3592c	-	Putative medium-chain acyl-CoA ligase				24	48.6	71.9	0.57	3496	5175.64	23.3	0.0007	0.03479
MAB_0183c	-	Putative cation transporter	Rv2025c	Rv2025c	Conserved membrane protein	15	936	1324.8	0.5	42117.9	59615.5	388.8	0	0
