## Supplementary Table 5 for "Reactive Oxygen Detoxification Contributes to *Mycobacterium abscessus* Antibiotic Survival"

### Sheet: Sheet1
	MIC
Linezolid	4 ug/ml
Tigecycline	1 ug/ml
Levofloxacin	4 ug/ml
Rifabutin	20 ug/ml
Clarithromycin	10 ug/ml
Amikacin	10 ug/ml
Cefoxitin	10 ug/ml
